# The H3.3K27M oncohistone antagonizes reprogramming in Drosophila

**DOI:** 10.1101/2020.11.10.375881

**Authors:** Kami Ahmad, Steven Henikoff

## Abstract

Development proceeds by the activation of genes by transcription factors and the inactivation of others by chromatin-mediated gene silencing. In some cases development can be reversed or redirected by mis-expression of master regulator transcription factors. This must involve the activation of previously silenced genes, and such developmental aberrations are thought to underlie a variety of cancers. Here, we express the wing-specific Vestigial master regulator to reprogram the developing eye, and test the role of silencing in reprogramming using an H3.3K27M oncohistone mutation that dominantly inhibits histone H3K27 trimethylation. We find that expression of the oncohistone blocks eye-to-wing reprogramming. CUT&Tag chromatin profiling of mutant tissues shows that H3K27me3 domains are globally reduced with oncohistone expression, suggesting that previous developmental programs must be silenced for effective transformation. Strikingly, mis-expressed Vg and H3.3K27M synergize to stimulate overgrowth of eye tissue, a phenotype that resembles that of mutations in Polycomb Repressive Complex 1 components. Our results imply that growth dysregulation can result from the simple combination of crippled silencing and transcription factor mis-expression, an effect that may explain the origins of oncohistone-bearing cancers.

## Supplemental Information for "The H3.3K27M oncohistone antagonizes reprogramming in Drosophila"

### Sheet: ReadMe
Sheet 2:
166 H3K27me3-enriched domains and 16 background (bkgd) regions
Sheet 3:
700 Polycomb binding sites defined in dataset GSE74080 (eye imaginal disc) from
Loubiere V, Delest A, Thomas A, Bonev B, Schuettengruber B, Sati S, Martinez A-M, Cavalli G. Coordinate redeployment of PRC1 proteins suppresses tumor formation during Drosophila development. Nature Genetics (2016) 48:1436-1442. PMID 27643538.
Sheet 4:
promoter list from EPD
promoter list dm6 drosophila_epdnew from https://epd.epfl.ch/get_promoters.php
The Eukaryotic Promoter Database: expansion of EPDnew and new promoter analysis tools.
Dreos, R., Ambrosini, G., Périer, R., Bucher, P. Nucleic Acids Res. (2014); PMID: 25378343
DE (eye/wing) defined by https://degust.erc.monash.edu/ using abs. FC 1.5
on datasets GSE59059 (wing imaginal disc) and GSE59059 (eye imaginal disc) count tables from
Potier D, Davie K, Hulselmans G, Naval Sanchez M et al. Mapping gene regulatory networks in Drosophila eye development by large-scale transcriptome perturbations and motif inference. Cell Rep 2014 Dec 24;9(6):2290-303. PMID: 25533349

### Sheet: 1. samples
Sample ID	genotype	tissue	antibody	epitope	dm6 mapped reads	fraction dm6	E coli mapped reads	fraction E coli	Scalar
1534	w	eye disc	CST C36B11	H3K27me3	4206968	0.84	460754	0.0924	0.901289
1732	w	wing disc	CST C36B11	H3K27me3	1672890	0.245	4021796	0.588	0.293763
1804	>Vg	eye portion of disc	CST C36B11	H3K27me3	2761168	0.655	907395	0.215	0.752657
1805	>Vg	eye portion of disc	CST C36B11	H3K27me3	4642406	0.628	1672391	0.226	0.735163
1830	>Vg	eye portion of disc	CST C36B11	H3K27me3	3270020	0.583	1587231	0.283	0.673
1831	>Vg	eye portion of disc	CST C36B11	H3K27me3	2910488	0.58	1432891	0.285	0.67
1800	>M	eye portion of disc	CST C36B11	H3K27me3	5994870	0.684	1624644	0.185	0.786779
1801	>M	eye portion of disc	CST C36B11	H3K27me3	4584559	0.709	1083995	0.168	0.80877
1828	>M	eye portion of disc	CST C36B11	H3K27me3	2110001	0.444	1920291	0.404	0.524
1829	>M	eye portion of disc	CST C36B11	H3K27me3	3926606	0.549	2261162	0.316	0.635
1806	>M >V	eye portion of disc	CST C36B11	H3K27me3	6322284	0.691	1599933	0.175	0.798045
1826	>M >V	eye portion of disc	CST C36B11	H3K27me3	1919720	0.385	2264033	0.454	0.459
1827	>M >V	eye portion of disc	CST C36B11	H3K27me3	2472717	0.499	1739159	0.351	0.587
1802	>M	eye disc	CST D3B5T	K27M	2071111	0.411	2096188	0.416	0.496991
1803	>M	eye disc	CST D3B5T	K27M	1041987	0.346	1433630	0.476	0.4209
1768	>M >V	eye disc	CST D3B5T	K27M	1251775	0.148	5738120	0.679	0.179084
1769	>M >V	eye disc	CST D3B5T	K27M	1795205	0.086	15399470	0.734	0.104405
1807	>M >V	eye disc	CST D3B5T	K27M	906254	0.328	1253933	0.454	0.419526
1796	w	eye disc	E. 13-0027	H3K4me2	1852027	0.688	589919	0.219	0.758423
1797	w	eye disc	E. 13-0027	H3K4me2	1708109	0.626	717676	0.263	0.704147
1812	w	eye disc	E. 13-0027	H3K4me2	4520177	0.776	767050	0.132	0.854924
1813	w	eye disc	E. 13-0027	H3K4me2	7404753	0.852	508700	0.059	0.935717
1734	w	eye disc	E. 13-0027	H3K4me2	1802949	0.658	607388	0.222	0.748007
1808	w	wing disc	E. 13-0027	H3K4me2	3627510	0.728	805049	0.162	0.818378
1809	w	wing disc	E. 13-0027	H3K4me2	6032785	0.669	448532	0.05	0.930796
1750	>V	eye disc	E. 13-0027	H3K4me2	3529118	0.497	2657997	0.374	0.570398
1751	>V	eye disc	E. 13-0027	H3K4me2	2906187	0.43	2907839	0.43	0.499858
1782	>M	eye disc	E. 13-0027	H3K4me2	2569791	0.69	729243	0.196	0.778953
1783	>M	eye disc	E. 13-0027	H3K4me2	1749968	0.575	875853	0.288	0.666446
1774	>M >V	eye disc	E. 13-0027	H3K4me2	1552485	0.402	1745147	0.452	0.470788
1775	>M >V	eye disc	E. 13-0027	H3K4me2	2361218	0.514	1651462	0.36	0.588439

### Sheet: 2.H3K27me3_domains
#'chr'	'start'	'end'	ID	'1732_w_wing_187.bedgraph'	'1534_w_eye_187.bedgraph'	'1732_w_wing_187.bedgraph'	'1491_w_wing_187.bedgraph'	1800_>M_187'	1801_>M_187'	1804_>V_187'	1805_>V_187'	1806_>MV_187'	1826_>MV_187'	1827_>MV_187'	1828_>M_187'	1829_>M_187'	1830_>V_187'	1831_>V_187'
chr2L	358619	400589	al	15.9478	15.2903	15.9478	13.2521	15.648	14.1355	17.4819	12.8566	15.9622	13.8376	9.73625	13.7913	13.498	8.73687	8.53215
chr2L	490319	535761	ush	15.901	12.4822	15.901	12.9608	18.4978	16.7146	14.4213	8.38325	14.2786	11.0779	8.32231	12.1617	10.4499	9.6056	9.34408
chr2L	577030	611395	Gsc	24.0199	21.328	24.0199	17.4749	22.0997	21.5464	22.9068	18.8512	21.667	16.5481	13.2685	13.4826	15.3324	14.3933	13.462
chr2L	1383804	1500937	robo2	5.11401	4.80203	5.11401	1.22995	3.29561	4.36743	6.02125	3.47612	3.02364	4.92967	3.72873	5.8655	5.58397	2.85551	2.98729
chr2L	1633938	1652193	chinmo	12.2141	14.0094	12.2141	9.78752	12.3546	10.4491	13.8804	12.0056	8.19963	8.37734	5.96103	9.09274	6.70564	7.67167	6.23289
chr2L	1944018	1974269	erm	13.2997	21.2809	13.2997	11.2902	19.0115	18.2885	18.5395	17.9574	19.8451	15.8517	10.7311	12.8544	11.7282	11.4795	10.733
chr2L	2423536	2489126	dpp	18.1033	11.2045	18.1033	9.95206	12.2122	12.8054	13.1575	7.24631	11.861	10.3595	6.44996	11.0397	10.1518	7.31952	6.87307
chr2L	3530788	3618982	drm	30.9563	16.9175	30.9563	17.6763	22.8697	22.8138	21.8934	16.2105	22.5692	17.3072	11.5335	17.6465	16.2804	11.3058	11.8063
chr2L	3657600	3705196	Drgx	5.79419	4.79014	5.79419	2.44813	3.26215	3.95007	4.92003	4.72733	3.01637	4.85602	3.88962	5.45881	4.6637	3.84335	3.1476
chr2L	3813566	3862840	slp1	22.6468	14.385	22.6468	20.8088	12.9582	13.0733	14.0905	13.3296	10.2932	9.42605	6.59239	10.2828	12.1195	10.0264	8.17413
chr2L	5365764	5517367	H15	26.1657	13.2113	26.1657	16.4524	21.2925	19.1274	19.4816	16.7269	19.8367	14.2717	10.8981	14.868	15.4943	11.0117	11.4924
chr2L	6005871	6023786	H2.0	7.59703	13.1652	7.59703	5.20602	9.23718	10.3989	11.9431	10.2871	7.68436	8.79066	6.59256	11.1378	8.25361	9.3955	6.20266
chr2L	6527307	6557746	eya	21.1588	10.8028	21.1588	15.2659	8.27349	9.28036	8.49132	4.82012	6.50495	7.33637	5.50394	8.5904	6.22053	7.97381	6.76313
chr2L	6802779	6852352	sens-2	9.62558	13.3812	9.62558	5.47846	7.1515	7.53353	10.8188	12.1593	7.11658	9.42056	5.80235	8.85089	7.80952	6.85762	5.71223
chr2L	7281730	7342903	wg	16.5975	11.6838	16.5975	15.3663	11.4598	11.413	13.6234	8.45207	9.43791	8.50168	6.44932	10.7925	10.1217	9.36726	7.66906
chr2L	7350675	7382505	Wnt-10	10.6384	6.17737	10.6384	6.58811	5.28035	6.2461	8.48161	4.94477	4.85302	6.22625	3.58785	6.78205	5.68459	5.92726	4.98073
chr2L	8740783	8888886	SoxN	22.3868	15.9446	22.3868	9.72472	14.3534	13.5741	21.1207	12.2915	14.9459	15.8697	10.5647	14.6131	10.7899	10.0121	10.1076
chr2L	9576465	9614043	gcm	22.5774	16.0575	22.5774	11.4273	14.4583	14.9364	19.1838	12.9344	13.7742	13.3523	9.4118	10.5298	9.87159	9.50983	9.33869
chr2L	11285849	11494328	salr	10.7809	11.0243	10.7809	4.83235	16.0289	15.038	17.0319	8.72769	13.9414	12.2359	9.15594	11.8122	10.7986	7.99662	8.02928
chr2L	12074606	12093616	prd	10.978	23.5471	10.978	9.46695	13.4924	13.0076	18.1348	16.5764	18.4012	10.6691	12.7832	11.1948	10.5183	12.1504	8.2577
chr2L	12543054	12689827	nub	16.1593	15.0525	16.1593	8.57974	17.3658	19.5794	17.8594	11.0481	16.489	11.7271	10.2998	13.0471	11.058	9.57052	8.67595
chr2L	14247167	14593710	wb, Pburs, noc	5.0539	5.07998	5.0539	1.52325	4.27793	4.62742	7.46721	3.62711	4.64298	5.54551	3.61981	5.7629	5.07258	3.68482	3.44546
chr2L	15067945	15113509	CG15269	13.3385	14.7202	13.3385	10.8273	17.9127	14.9175	17.3728	13.1262	13.0034	11.8716	10.8826	10.9099	9.09967	8.22348	8.06515
chr2L	15270892	15499672	wor	7.41016	7.46338	7.41016	2.3921	4.6884	5.42277	8.38722	5.12948	4.58455	6.05775	3.69861	5.8547	4.97685	4.85637	3.81345
chr2L	16350295	16491779	dac	12.965	7.81199	12.965	7.81159	5.87226	6.21311	6.97574	4.51799	3.65946	5.42284	3.44329	6.52527	6.5792	5.63105	3.8346
chr2L	17242025	17286942	beat-IIIc	4.65114	3.33993	4.65114	1.96212	2.57383	2.50303	3.29696	3.32405	2.0989	2.66646	2.35818	4.40721	2.98132	3.23236	2.62009
chr2L	17383482	17399706	CLIP-190	3.97578	6.03361	3.97578	1.21727	3.17766	2.31283	8.28042	2.01041	3.0217	3.31099	2.3984	6.26783	5.3873	3.2894	2.61645
chr2L	17734449	17785255	cadN	6.57582	6.52355	6.57582	0.940513	2.66192	3.31694	4.53138	3.39863	2.36122	5.03329	2.82049	5.18884	3.25672	2.97087	3.18562
chr2L	18713939	18831345	ham	10.38	10.8256	10.38	4.95084	7.24726	8.68021	11.7268	8.50438	6.9123	8.89407	6.10064	8.34881	7.12182	6.89997	5.60222
chr2L	18858520	18940072	tup, ssp3	28.589	15.9957	28.589	17.4155	20.0677	19.0822	18.5139	14.7248	20.2276	12.8912	10.9193	14.0715	12.9087	11.74	11.3745
chr2L	20106714	20121328	Kua	11.8927	15.3786	11.8927	9.04919	12.308	10.6908	16.6675	19.6607	13.5973	10.6204	8.88434	11.8009	9.15406	10.5372	8.07298
chr2L	20766673	20787553	cad	19.9381	29.6224	19.9381	19.3101	36.9731	29.4392	25.3292	26.3623	33.1632	21.5741	18.48	18.0558	21.2631	16.6669	12.7369
chr2L	21763026	21981080	tsh	15.7346	10.7288	15.7346	7.94795	8.59551	9.92126	13.4577	13.0928	7.54013	9.76409	6.05836	9.58675	9.59513	7.54883	8.73327
chr2L	21991736	22043874	tio	20.3223	10.0522	20.3223	7.3144	5.76256	8.34496	12.408	13.0694	6.00824	8.47164	6.8459	8.14779	6.68846	9.30566	8.52029
chr2R	5111840	5174339	bk-gus	1.61076	3.51087	1.61076	0.92594	1.10383	1.78921	0.979051	0.993115	1.05412	3.5715	1.86718	4.70737	3.25056	2.22747	2.03784
chr2R	5111842	5236841	bk-Nipped-A	2.47333	2.52195	2.47333	0.782494	0.661443	1.74825	1.87319	1.10856	0.616199	2.71753	1.56466	3.36021	2.91372	2.18637	1.7079
chr2R	5440978	5690977	bk-Fis1	3.14548	3.20677	3.14548	1.05466	4.47459	1.90815	2.86468	1.61374	1.39802	2.64575	2.11631	3.60511	3.27158	1.82034	1.82567
chr2R	5705816	5754699	ap	9.88418	12.4701	9.88418	4.79464	10.9184	12.0659	12.0581	11.6107	10.7809	10.7154	7.39798	10.2804	9.01666	10.0868	8.05538
chr2R	5770001	6270000	bk-EcR	6.1893	4.8081	6.1893	0.758403	3.78658	4.63254	7.83325	2.20999	2.67792	3.79587	2.47786	4.93371	3.39744	3.49824	3.57566
chr2R	6032376	6063625	bk-Tbce	5.81283	4.1042	5.81283	0.677611	6.03616	3.07199	4.69935	4.2465	2.79076	5.27661	2.73392	7.04451	4.68478	2.63568	3.47443
chr2R	6111842	6236841	bk-Ptr	3.98933	3.78731	3.98933	0.713174	2.82743	3.0135	2.73908	2.65495	1.84821	4.63302	2.39911	6.24682	4.75648	2.95284	2.64837
chr2R	7000652	7016276	bk-Tsp42Ec	0	5.86684	0	0.678357	3.399	0.13817	8.94187	0	0.408469	3.15398	1.51314	4.43683	7.22719	1.6656	2.14694
chr2R	7407138	7440596	so	20.7744	11.8474	20.7744	13.233	9.27885	10.0936	12.4196	6.31781	6.12862	8.8161	6.04378	7.8523	8.88593	8.17613	5.73631
chr2R	7988855	8069660	optix	19.1923	14.7729	19.1923	13.1897	9.7288	10.5869	12.5547	10.0261	8.01659	8.14839	5.99042	8.9834	9.52439	8.57948	7.1463
chr2R	8114378	8176877	bk-kermit	2.54522	3.75456	2.54522	0.467163	0.88485	2.99164	2.10156	1.87601	1.83678	3.62203	2.14906	5.54608	5.22623	2.30425	2.70458
chr2R	8375564	8625563	bk-mtt	1.41275	3.85805	1.41275	1.54393	2.15928	2.07124	3.75467	2.07726	1.45179	4.40319	2.41351	5.38671	4.76949	3.00058	2.53899
chr2R	8631889	8666616	ptc	8.00847	5.88591	8.00847	4.75315	3.71875	3.96152	7.02577	2.67234	2.70552	5.82739	3.14733	5.84728	5.5338	3.14769	3.25326
chr2R	8976855	9084437	Np, Ance-4, ana	4.54529	5.43258	4.54529	1.37512	4.35663	3.7542	6.24865	4.12022	2.51849	5.0087	3.62399	8.7551	4.70236	4.14453	3.36535
chr2R	9190953	9204922	unpg	9.10191	16.0255	9.10191	11.086	14.5577	16.789	16.8023	22.7644	17.8451	15.5268	9.41303	10.4528	13.2333	13.2724	10.2331
chr2R	9972606	9989547	eve	25.5961	34.4824	25.5961	16.2658	36.8849	36.2913	30.6093	30.5513	37.0657	29.3115	18.0527	18.9334	20.0581	18.2532	16.3241
chr2R	10375564	10625563	bk-lola	2.83838	3.50239	2.83838	0.810234	1.59622	3.19868	3.64297	1.94018	1.3543	3.25466	2.42593	4.68064	4.13176	2.59248	2.35672
chr2R	10933910	11433909	bk-shn	7.6623	4.99236	7.6623	0.540954	3.91322	9.50576	8.99842	6.81553	2.6044	3.32759	3.91624	5.48326	5.97069	3.58955	2.29847
chr2R	11462123	11579311	inv-en	19.728	16.1142	19.728	13.6668	28.6173	26.4384	21.1504	14.797	24.7925	16.1186	12.0093	19.6366	17.8461	12.0941	11.2312
chr2R	11690244	11825719	pyr, ths	8.09716	6.36748	8.09716	3.70219	3.38851	3.53744	7.37594	5.15627	3.6312	5.76862	3.50962	4.96136	5.49096	3.51871	3.39059
chr2R	12882316	12917934	vg	15.044	23.9007	15.044	9.47981	38.6991	33.2945	23.8878	13.658	29.8031	18.9399	13.5446	20.7444	19.7522	13.7336	11.0105
chr2R	12936113	13043489	Psc	16.1979	11.2834	16.1979	9.11055	12.409	13.7396	13.3262	9.44472	11.9749	9.61737	7.01804	10.4558	7.99124	7.65182	7.67105
chr2R	14017761	14049010	bk-mam	7.8248	2.11979	7.8248	0.581235	2.13886	3.49675	7.30272	2.70815	2.05997	2.44022	2.53649	4.27323	4.71123	2.64591	2.29441
chr2R	14189394	14215356	Sox15	10.9644	22.2461	10.9644	7.70746	22.158	21.7104	19.5653	15.431	21.212	16.1757	11.2538	17.7014	13.4405	13.497	11.2284
chr2R	14434110	14467413	Oaz	22.8061	22.952	22.8061	17.3532	29.171	24.8599	24.9246	16.9064	23.9533	17.6725	15.3833	18.1576	13.5181	15.3251	12.7187
chr2R	14772698	14846100	kn	14.7934	20.9361	14.7934	9.17316	21.4631	22.2571	21.2775	15.2477	18.1172	14.4767	11.709	13.1153	13.746	10.6222	9.10522
chr2R	15802809	15856896	Poxn	15.1121	11.5239	15.1121	10.4401	18.7881	16.7596	20.6944	15.4219	18.4192	15.5685	9.59048	12.7666	12.7255	11.0022	9.58602
chr2R	16069171	16100420	bk-Dg	5.36327	3.17484	5.36327	0.892685	1.13749	1.80086	3.45979	2.09707	2.81878	3.59467	2.02796	3.88447	4.0691	3.16872	2.35117
chr2R	16114378	16176877	bk-Lbk	5.45795	5.43549	5.45795	0.584809	3.22385	3.52994	5.79303	1.54853	1.82871	4.42915	2.27874	5.33082	4.47638	2.75032	2.61145
chr2R	16300076	16800075	bk-DAT	4.05808	3.85742	4.05808	0.627471	2.64552	2.72524	5.20733	2.39365	2.0929	4.33558	2.36036	5.99059	4.96817	2.74783	2.68499
chr2R	16800553	16850480	lncRNA:CR43650	7.09108	3.5501	7.09108	4.23937	3.74776	3.66934	5.5161	2.67603	2.43633	4.53745	3.14189	4.93086	3.07097	2.91394	2.64546
chr2R	17788744	17851973	grh	4.30068	4.7993	4.30068	0.892051	4.69787	3.32999	4.47018	3.9166	2.20802	3.44629	2.70833	5.71823	5.08111	3.04099	2.24384
chr2R	18179242	18278579	fj	7.80081	5.41123	7.80081	3.18792	3.90173	4.35478	6.59385	3.02238	3.5371	5.51814	3.63796	5.53978	5.35308	3.78046	3.63383
chr2R	18523437	18554272	Pepck2, rgk2	5.4982	4.59451	5.4982	1.96368	3.56893	3.98666	5.75296	3.83269	3.78373	4.90949	4.36997	7.56301	6.63955	3.94388	3.0605
chr2R	19242521	19281755	rib	22.574	21.3269	22.574	20.9277	31.329	27.3043	20.5939	21.5236	25.0929	17.6477	12.7691	16.6069	16.9435	15.7325	10.8839
chr2R	20884037	20977194	Rx	26.6032	19.4977	26.6032	17.3263	22.9422	22.7164	24.7792	19.0431	21.5455	16.4644	11.6477	19.4283	16.2106	11.8066	12.5701
chr2R	22216824	22298665	dve	29.5285	14.1671	29.5285	14.5789	19.1754	17.1492	14.8616	13.3463	16.8472	12.684	11.3229	12.6285	14.0597	9.75631	10.2061
chr2R	22991850	23059906	twi	11.4286	12.4644	11.4286	5.32566	11.9056	10.6176	13.8999	8.90246	8.96609	9.24026	6.98032	13.6222	11.9234	5.53908	6.30976
chr2R	23617494	23652488	retn	34.4076	19.0197	34.4076	26.9252	29.7077	27.2	24.6997	19.4972	27.9119	21.9038	16.5723	20.4077	17.8952	17.1736	15.5613
chr2R	24111842	24236841	bk-spag	1.88716	3.04037	1.88716	0.474749	0.708926	1.23755	2.17627	1.649	1.05095	2.67229	1.78132	2.94924	2.63128	1.8642	2.28669
chr2R	24337205	24391787	bs	7.61368	10.4047	7.61368	3.87633	7.69263	8.75985	12.6803	8.41496	9.5852	9.53514	6.31193	7.38226	7.02205	7.68561	6.17332
chr2R	24796993	24870391	Dll	26.4211	17.4867	26.4211	14.2321	31.1433	27.7381	19.03	12.1757	20.3069	15.7474	12.1904	20.1294	19.9348	11.3672	9.82873
chr2R	25029745	25078165	gsb	41.8337	21.2947	41.8337	27.1152	31.7742	27.9562	26.7748	24.3225	29.3553	21.0313	13.9737	18.1599	18.6355	14.525	15.8499
chr2R	25082737	25141691	lov	13.5136	9.86025	13.5136	5.81113	10.0518	10.1425	13.3514	10.2648	10.3688	9.47104	6.50224	8.82491	7.41859	8.04507	7.72601
chr2R	25159451	25254665	Kr	20.761	12.1477	20.761	13.6936	20.6186	18.247	21.4738	15.2568	19.0297	12.3419	9.22346	12.7532	12.7013	9.94242	10.1831
chr3L	365967	435164	trh	19.3348	15.8705	19.3348	12.6919	25.3885	23.8287	19.5062	11.2642	21.4262	15.4315	11.5233	15.6966	14.6209	10.1804	10.482
chr3L	1095827	1110257	bab1	14.7606	12.5778	14.7606	5.63004	7.48169	6.5897	11.5555	10.4069	9.26975	11.5493	9.23871	10.0905	9.92901	8.13287	7.16982
chr3L	1163468	1192233	bab2	8.55273	9.93673	8.55273	6.17606	6.16087	6.224	10.5941	10.8057	9.35985	10.5717	6.56757	9.55657	5.27109	7.44043	6.59532
chr3L	1352906	1485485	ru, rho	13.1042	8.52293	13.1042	6.22811	10.4244	10.1613	12.4879	8.57383	9.65895	9.63655	6.69841	9.0233	8.02177	6.23461	6.09446
chr3L	3616469	3714665	dar1	7.63272	6.67414	7.63272	4.13049	6.57555	6.05568	10.9624	4.09186	5.58033	7.95606	4.54685	6.88415	6.38004	5.24212	4.7394
chr3L	3841258	3894617	Awh	13.3189	9.70386	13.3189	9.0707	6.97701	6.94213	11.3956	9.60203	7.91122	8.35675	5.54782	6.45249	6.52845	6.90749	6.77641
chr3L	5814838	5895923	vn	8.9077	6.60585	8.9077	6.73269	4.61299	3.69877	9.10082	5.68075	5.2399	6.78118	5.11912	8.38551	5.50796	4.16104	5.21747
chr3L	6094713	6125135	Ets65A	8.67399	5.59057	8.67399	0.354255	3.75826	2.2046	3.56445	2.86719	2.50272	6.50871	2.98866	7.14129	5.59684	3.31855	3.03018
chr3L	6763829	6943429	vv1	6.22455	9.10745	6.22455	2.67516	7.46087	7.49706	10.7615	6.42736	6.76514	7.62866	4.75382	8.01665	6.40707	5.14925	4.91974
chr3L	6981181	6994406	bin	25.869	15.5084	25.869	15.4425	20.0683	18.4189	14.3244	14.7734	17.8262	14.536	10.129	12.3607	14.082	10.8491	8.3319
chr3L	7938292	7970786	exex	12.6959	16.141	12.6959	5.47406	8.97006	10.4169	14.2656	11.7061	8.54559	9.89805	7.41864	9.57968	8.20188	7.86533	6.4405
chr3L	8635349	8718913	h	4.64315	5.40948	4.64315	1.02675	3.38832	3.93783	7.16156	3.72148	2.36184	4.49585	2.79633	5.1226	5.01138	3.89882	3.12746
chr3L	9002460	9047333	Doc1	24.816	21.5606	24.816	19.6936	17.8531	18.2169	23.0609	19.9252	22.5901	17.1294	11.4698	13.7154	12.644	14.8469	10.6968
chr3L	10898797	11039964	klu	8.3724	5.76642	8.3724	2.62917	5.009	5.59873	8.23097	4.24958	5.05538	5.8079	3.51498	8.76542	5.74648	4.68012	3.5799
chr3L	11917838	11960417	byn	11.0612	19.8266	11.0612	7.36638	11.1437	10.6382	17.8844	14.1657	14.2479	13.7177	11.7832	8.96867	9.03901	10.8199	10.0203
chr3L	12277172	12336450	Lmx1a	4.63619	4.04132	4.63619	0.533244	2.91972	3.61638	4.06197	2.47922	2.44293	6.81749	2.76236	5.67321	4.812	2.92605	3.20744
chr3L	12418168	12471794	toe, eyg	15.0901	9.77129	15.0901	13.7705	7.60365	7.50358	10.9738	11.0725	5.48661	7.81283	5.53522	9.004	5.71319	8.97709	6.70396
chr3L	12541180	12733197	IroC	16.3649	14.2338	16.3649	9.05352	10.2601	11.9936	13.7353	13.2916	14.1533	9.50564	8.38821	10.4767	9.21718	9.00693	9.12956
chr3L	13390196	13411190	sens	14.2338	16.7903	14.2338	15.1341	16.8612	13.5466	16.6588	12.1946	13.4792	11.5311	9.35923	14.2739	11.1696	10.2785	8.09728
chr3L	14109308	14191220	D	25.558	17.4251	25.558	17.1236	19.3674	17.1557	18.9993	15.4129	17.2917	13.1036	10.1563	13.5277	12.0652	9.92066	9.69106
chr3L	14563084	14625178	HGTX	16.5592	17.8383	16.5592	18.4082	22.7476	16.4581	17.0252	14.2135	17.1318	13.3499	9.58239	12.9186	11.6932	10.1495	9.76988
chr3L	15014456	15058356	ind	1.85871	4.6778	1.85871	0.721194	0.494972	3.19439	5.87474	3.3944	2.28913	5.07636	2.88446	5.15306	6.05263	2.6133	3.31113
chr3L	18095788	18469427	hid, grim, rpr	3.17821	4.46337	3.17821	0.947587	2.44957	3.03548	4.9103	2.28867	1.81984	3.74232	2.55707	5.75777	4.55277	2.80854	2.47827
chr3L	19642510	19685110	tey	17.0857	17.8041	17.0857	14.9993	28.0852	25.4188	22.3362	18.3965	23.6917	18.0336	12.4976	16.3685	16.1576	12.5401	11.4581
chr3L	20540590	20710846	kni	11.6816	9.38825	11.6816	5.57767	7.52817	7.82152	12.2893	8.01945	8.24382	9.22042	5.53866	8.38317	7.94023	6.66768	5.59668
chr3L	21449974	21484390	croc	22.1091	21.9125	22.1091	21.2183	25.1339	23.3049	21.4039	21.9369	23.4219	19.3977	13.6397	17.4428	15.7121	15.9942	12.8655
chr3L	21576695	21613550	Tfap-2	14.8541	13.8364	14.8541	12.0936	16.2716	15.8219	17.2476	15.9132	14.0735	11.4766	11.3545	12.0621	12.1956	10.0117	8.75803
chr3L	21772892	21822053	eg	9.56483	8.99121	9.56483	5.5203	4.96083	6.22136	10.3035	5.32199	4.90429	6.14386	4.88783	7.17582	6.08643	5.30887	4.37506
chr3L	22720194	22726604	mael	6.52961	4.76351	6.52961	2.01302	1.27895	3.70904	5.32658	4.52608	2.0544	4.59844	3.03135	8.65529	1.04609	3.83225	2.07626
chr3L	24717931	24749683	scro	6.3229	9.03674	6.3229	8.16947	5.68233	5.85891	9.65889	11.404	8.35391	8.45242	4.2957	6.89886	4.01554	7.54244	4.26685
chr3R	4820578	4906531	opa	30.5157	15.5724	30.5157	19.4761	19.991	21.1269	19.885	17.3007	19.1651	13.2415	9.84195	13.6224	14.5808	12.0162	9.64067
chr3R	6656490	7068010	ANTP-C	22.314	19.133	22.314	14.0258	27.064	26.9228	21.7485	18.7113	24.7507	15.6414	12.6696	17.2869	15.4054	12.6808	12.3149
chr3R	7293146	7346751	rn	9.70082	13.6441	9.70082	7.18581	12.9921	12.8518	14.6941	6.0534	10.5276	8.31752	7.56048	11.2341	8.75612	7.63148	5.22997
chr3R	7925683	7973716	dsx	8.81707	11.6203	8.81707	7.69402	8.28089	8.28489	11.3767	10.1322	7.16677	7.92459	5.5154	8.01376	8.33685	6.2271	6.65622
chr3R	8129291	8234038	grn	18.227	14.8523	18.227	10.5675	28.6412	23.1868	18.6755	13.6179	21.002	14.1532	10.5582	16.9349	15.4295	12.2868	10.8431
chr3R	8269884	8301347	ato	11.8309	14.8899	11.8309	6.89846	11.5634	10.5298	18.1826	13.5733	11.6301	11.5885	7.59288	9.12657	7.84286	6.7268	8.96175
chr3R	8316793	8339788	Poxm	15.3812	20.3684	15.3812	13.7928	18.1768	15.3791	19.9338	16.4528	19.5034	13.7808	10.6516	12.2138	9.6302	10.8258	8.78604
chr3R	8678757	8712778	hb	2.47452	3.72072	2.47452	0.702885	2.15512	2.76808	3.25047	3.25934	2.28036	4.14243	2.48607	4.18411	2.81925	2.21908	2.55705
chr3R	10360673	10378069	Rfx	0.309785	3.48267	0.309785	0.694814	5.1854	2.57377	6.02604	4.32844	1.72394	4.37057	2.73786	6.98868	3.73132	3.89462	2.60288
chr3R	10416151	10675354	hth	8.00578	5.92686	8.00578	2.98424	3.63144	3.66584	7.19931	6.82524	3.92091	5.58946	3.92828	6.00249	5.6608	4.46463	4.37264
chr3R	11248503	11313058	CR31386	3.49043	4.83205	3.49043	0.494698	2.67304	3.4987	4.73711	3.4303	2.60625	4.81614	2.24046	6.00838	5.45122	2.7693	3.27138
chr3R	11353295	11379215	pros	13.0958	12.4843	13.0958	9.1932	9.16162	11.2086	16.2227	12.9993	10.2931	10.4723	8.11959	9.6394	9.52564	10.7739	9.29633
chr3R	12222027	12347865	svp	12.0923	8.73677	12.0923	5.43747	6.7394	8.24598	12.846	7.44403	7.39859	8.84722	5.67778	8.88281	9.57324	7.19673	6.26376
chr3R	13057031	13078533	sim	17.9531	18.1641	17.9531	17.1402	19.4865	18.3817	16.6107	17.2698	19.6053	14.0133	11.3217	12.2824	12.2588	12.7667	11.0749
chr3R	13839727	13957894	ems	20.2837	12.1208	20.2837	12.8845	19.7997	17.4412	18.4734	14.4325	14.7423	12.6827	8.37366	14.8217	14.0593	8.81538	8.13443
chr3R	15492200	15692760	aox1, pbx	6.56248	5.07238	6.56248	2.54692	3.92875	4.40818	6.29246	3.36149	4.13737	4.73663	3.31034	5.24458	5.81802	3.4563	2.86575
chr3R	15984403	16040987	srp, pnr	25.2229	24.1292	25.2229	18.5586	21.1692	23.2721	20.1365	18.1298	24.1487	15.7773	12.5757	14.7552	14.1928	12.0971	12.454
chr3R	16359114	16432388	ss	14.6742	10.1366	14.6742	10.4447	17.1219	14.9385	17.6375	11.5212	15.2943	12.4665	8.95524	12.1535	9.9661	8.89182	8.23486
chr3R	16656887	16989360	BX-C	33.8389	22.8919	33.8389	23.4374	41.0448	39.1111	25.377	22.7793	34.1906	19.3828	15.6823	23.9581	23.4858	15.7945	15.1915
chr3R	17546474	17575344	Hmx	4.54273	5.8755	4.54273	1.05075	3.43097	3.18898	6.34649	4.70207	2.40489	4.25898	2.49896	6.74285	3.61377	3.61428	2.54679
chr3R	18040713	18160800	sr	10.8522	7.58988	10.8522	5.5856	7.29113	8.59594	10.4037	7.6974	8.05605	8.6894	5.52869	7.5506	6.75772	6.79097	6.30293
chr3R	18368272	18388397	gl	8.89917	7.3688	8.89917	3.36865	5.91075	6.11036	9.29722	4.32657	5.42229	8.03627	4.87608	6.82772	7.17606	5.14654	3.6309
chr3R	21376594	21572496	lbl	36.6349	18.4599	36.6349	20.2052	26.6032	24.3486	23.5173	17.5541	23.2781	18.8678	13.3394	19.4322	16.391	13.5806	13.1669
chr3R	23128738	23152219	hh	15.7595	12.1088	15.7595	13.6346	21.4935	20.8459	13.5757	10.9915	15.1228	14.9044	10.3898	11.8062	10.7664	10.7962	10.1036
chr3R	23190687	23215168	cnc	25.3138	24.6102	25.3138	24.9209	30.8235	29.3851	23.3868	19.5595	26.7398	18.3202	13.0648	19.4785	15.5637	12.8639	12.1785
chr3R	23285926	23332193	pnt	19.0267	10.1906	19.0267	12.5331	14.0451	12.3483	13.7886	8.25151	11.7715	10.4343	7.58885	9.76595	8.91176	7.69551	7.52463
chr3R	25076519	25097874	fd96Ca	28.3434	15.352	28.3434	28.1511	30.8377	25.2717	23.9518	20.9712	23.498	15.462	13.5924	15.5201	18.1015	12.7173	12.2223
chr3R	25131407	25194017	lobo	16.5465	10.0578	16.5465	5.27052	10.067	9.25591	10.7175	6.10227	6.9345	9.07704	6.62351	9.0762	7.7579	6.8696	7.18028
chr3R	26062808	26108382	dysf	10.3688	6.9671	10.3688	9.03458	7.81851	8.58164	11.6353	7.79663	8.33198	8.1369	6.0387	8.09508	6.80423	6.34494	6.01112
chr3R	27168955	27227318	Ser	5.31849	6.25929	5.31849	1.38881	5.74093	5.21382	8.58928	4.95057	6.87808	8.01177	5.64344	6.9271	6.92004	4.94066	4.45526
chr3R	28544455	28597984	fkh	18.2634	19.2509	18.2634	13.2397	17.111	18.1002	19.4879	18.7835	19.6391	15.2913	12.5639	15.392	13.1378	12.4304	11.0553
chr3R	29503586	29592522	Dr	14.2243	17.2082	14.2243	9.14628	30.8251	28.9092	23.8342	21.9229	29.2106	18.6491	15.0612	21.7027	17.8085	16.0551	14.6197
chr3R	29682047	29723807	dmrt99B	12.0175	14.2972	12.0175	6.78667	7.47942	11.464	16.0628	13.1631	9.07737	9.93989	7.17326	8.85664	10.1225	8.20267	7.5957
chr3R	30601129	30789228	zfh1	17.2029	13.8128	17.2029	8.35774	18.7737	17.2041	17.6491	9.60057	13.142	11.666	6.64459	10.6381	10.3972	8.05673	6.82087
chr3R	30888604	30946793	Ptx1	10.2825	11.1888	10.2825	3.74501	5.92949	7.92422	11.5862	10.6455	5.92629	7.3554	4.13313	10.4941	8.72704	7.02189	4.64417
chr3R	31060906	31086568	Sox100B	15.3144	12.2716	15.3144	12.8912	14.3048	14.9684	21.1563	17.8336	15.9404	13.5648	10.6125	9.37204	10.3241	12.2346	10.2466
chr4	46634	64607	ci	6.44582	4.02514	6.44582	4.41191	2.95434	2.34307	0.194388	2.82647	2.02499	3.53854	1.51181	5.22997	4.75929	2.22251	2.78903
chr4	68237	94103	pan, I element	4.17503	2.62535	4.17503	1.69891	2.60305	2.60307	3.46346	3.88496	2.15355	3.28245	3.21781	3.45156	3.08807	2.93875	2.46231
chr4	372144	439650	dati	2.77856	4.7642	2.77856	1.17875	2.51059	2.93597	5.4468	2.39455	1.95652	3.69854	2.94428	4.62807	4.70347	3.24097	2.50195
chr4	479696	545055	zfh2	11.6484	7.53898	11.6484	6.97864	6.08772	4.20352	11.0184	9.20771	8.56078	8.80211	4.62281	5.51703	6.7706	6.15561	5.82367
chr4	695014	778656	ey, bt	15.9288	5.48563	15.9288	7.80986	4.87178	4.79276	10.3934	4.67964	3.31813	5.12881	2.95859	6.8915	5.41135	5.55561	3.63898
chr4	797987	855776	Sox102F, fd102C	8.45869	7.7319	8.45869	5.64741	4.75027	4.31719	8.38892	6.54609	4.46851	5.35811	3.60332	6.18814	5.52338	3.9663	4.24795
chr4	958851	1010569	toy	11.5845	5.19	11.5845	9.13167	3.23113	4.11197	6.05255	3.96883	2.04152	4.04393	2.08062	5.20111	4.88864	3.38022	2.69848
chr4	1081495	1113332	sv	12.3783	9.04528	12.3783	15.9119	11.5845	10.456	14.8664	13.0766	12.4608	10.376	5.93709	5.23065	5.88324	8.40636	7.21296
chrX	348342	471374	y, ac-sc, ase	3.98405	4.55853	3.98405	1.41392	3.47156	4.27809	8.6087	5.19343	2.72679	5.83627	4.23328	6.37502	5.27174	4.17885	3.99186
chrX	529462	620578	appl, vnd	2.81644	3.34535	2.81644	0.589657	1.68744	2.54277	3.32657	3.32055	1.29847	3.1416	2.49377	3.44799	3.65069	2.11914	2.4231
chrX	2121133	2150824	ph-p, ph-d, D2hgdh, Pgd	3.90072	3.63377	3.90072	0.696894	2.14544	2.64917	6.38446	3.20984	2.34595	5.10575	2.71592	4.50796	3.47172	3.43905	1.62741
chrX	2418471	2444956	gt	3.9612	4.42184	3.9612	0.660386	2.19835	3.61778	11.0827	9.36579	2.48897	4.58067	3.00897	8.05016	7.58053	4.93769	3.97664
chrX	2418471	2444956	trol	3.9612	4.42184	3.9612	0.660386	2.19835	3.61778	11.0827	9.36579	2.48897	4.58067	3.00897	8.05016	7.58053	4.93769	3.97664
chrX	2673644	2690545	HLH3B, per	0	10.4322	0	0.354676	3.30925	0	5.0541	3.98748	0.960653	2.9803	3.28295	5.77311	5.70377	2.86109	2.80768
chrX	3789348	3852606	ec	3.80073	3.332	3.80073	0.479295	2.31435	2.26104	5.068	3.08097	1.48278	5.81185	2.08383	5.78249	4.17498	3.13912	3.09233
chrX	4370994	4531059	bi	11.1078	7.20624	11.1078	4.47861	6.7391	7.18978	8.84982	3.83973	3.96033	6.82981	4.17634	9.64003	9.58399	5.2476	3.7163
chrX	4553804	4630107	peb	19.5532	8.22102	19.5532	9.70635	14.617	13.127	18.1836	11.2355	10.9691	13.048	11.3194	15.0941	12.6255	9.42003	8.27836
chrX	5528783	5613166	Vsx1	17.4524	10.9989	17.4524	10.5505	13.2534	14.431	18.8027	18.292	11.8629	13.2421	11.747	14.3812	13.2769	11.9388	8.43312
chrX	5992179	6035493	mab-21	4.72441	5.76393	4.72441	1.06499	3.80479	4.52384	7.40079	3.63903	2.74298	5.86061	2.8284	7.18979	6.51434	4.62726	3.42509
chrX	7109284	7281981	CG9650	12.023	7.23079	12.023	5.01564	7.48099	6.93651	12.9644	9.25199	7.47186	9.32459	7.40926	9.5924	9.95042	7.48547	6.24092
chrX	7487140	7679575	ct	11.6821	7.17958	11.6821	4.8842	6.62347	6.87485	14.3881	9.1306	5.523	8.87345	5.89928	9.113	8.0366	6.15304	5.24429
chrX	8606412	8676930	oc	22.1033	7.43545	22.1033	10.5371	3.98287	4.36917	14.3319	12.1752	5.73107	8.64177	6.68728	7.77245	6.18626	7.37021	6.77553
chrX	8721959	8838075	Lim1	12.3101	8.2206	12.3101	6.62748	6.36743	7.15615	13.6308	12.3014	7.24387	9.26219	8.15263	9.48313	9.85573	7.12736	5.98441
chrX	9282401	9317696	lz	9.59497	7.79551	9.59497	5.87788	7.59613	7.01747	14.7277	10.459	6.67732	10.4316	7.08374	8.95365	7.91027	8.17703	4.60566
chrX	9684482	9778957	btd, Sp1	14.1062	8.87272	14.1062	8.44762	12.1962	11.5179	17.6707	13.5593	10.6786	12.145	9.73827	11.543	12.4042	7.62646	6.95512
chrX	10797994	10833271	Imp	5.06011	7.16682	5.06011	0.563309	2.63554	3.43103	9.13224	6.93628	3.06616	6.30281	4.74128	5.00459	6.49	3.78427	3.17586
chrX	12611408	12630602	CG11085	0	5.64005	0	0.326387	5.15754	1.38997	2.75738	2.89655	2.40999	7.73119	2.53368	9.67489	5.13301	2.84596	2.43186
chrX	13979996	14001127	mamo, ben, Ste12DOR	7.67417	8.4341	7.67417	2.09494	2.40149	2.78063	9.66805	4.86017	3.76712	5.20398	4.02304	7.43965	3.91649	3.62114	3.19208
chrX	16104082	16264618	disco	16.5492	7.32347	16.5492	7.73811	8.60549	7.87841	16.6132	12.951	7.27006	10.5077	7.12353	10.1218	10.1135	7.80147	5.8861
chrX	16750551	16784898	if	4.3612	8.22862	4.3612	0.983028	3.21832	2.13629	5.60213	3.24781	1.39709	4.31594	2.12517	5.71596	5.12707	3.90892	2.85986
chrX	17305401	17418447	B-H1, B-H2	10.4759	6.74547	10.4759	5.57756	5.71977	5.24393	10.8686	7.01773	6.5263	8.49591	7.43074	8.1853	7.28423	5.25509	4.95721
chrX	17750912	17820781	unc-4, Ods-H	20.1874	9.96006	20.1874	11.5487	17.6778	15.28	23.1147	20.6909	14.0592	17.1104	12.5571	18.0226	17.7375	10.8968	9.54947
chrX	18239572	18320579	upd2, upd1, upd3	10.1986	11.0394	10.1986	3.31618	12.23	11.0647	19.9346	17.1658	10.7824	15.3542	13.8447	14.9517	14.8757	9.48448	7.95005
chrX	18519602	18638609	Bx	4.24402	4.67679	4.24402	0.648602	2.88614	2.96975	6.95243	3.62936	1.98804	5.10279	2.50862	6.54759	6.2346	3.41258	2.85671
chrX	19531912	19560303	CG32532	8.16455	7.6576	8.16455	4.95581	3.37524	4.49539	8.6416	13.2946	3.19196	6.23076	5.65641	5.94806	6.75555	6.28432	6.4626
chrX	19865152	19900627	Hers	4.83587	5.45235	4.83587	0.844551	1.33827	2.21284	5.13803	4.32137	1.71529	3.902	2.42536	6.84141	3.92736	3.33032	3.39206
chrX	20524170	20761188	unxB, runxA, hydra, run	5.32473	5.0209	5.32473	0.516548	2.83637	3.34737	5.82908	3.29466	1.48862	3.64164	2.37166	5.73735	5.29675	2.92374	2.70375
chr2R	5111840	5174339	bk-gus	1.61076	3.51087	1.61076	0.92594	1.10383	1.78921	0.979051	0.993115	1.05412	3.5715	1.86718	4.70737	3.25056	2.22747	2.03784
chr2R	5111842	5236841	bk-Nipped-A	2.47333	2.52195	2.47333	0.782494	0.661443	1.74825	1.87319	1.10856	0.616199	2.71753	1.56466	3.36021	2.91372	2.18637	1.7079
chr2R	5440978	5690977	bk-Fis1	3.14548	3.20677	3.14548	1.05466	4.47459	1.90815	2.86468	1.61374	1.39802	2.64575	2.11631	3.60511	3.27158	1.82034	1.82567
chr2R	5770001	6270000	bk-EcR	6.1893	4.8081	6.1893	0.758403	3.78658	4.63254	7.83325	2.20999	2.67792	3.79587	2.47786	4.93371	3.39744	3.49824	3.57566
chr2R	6032376	6063625	bk-Tbce	5.81283	4.1042	5.81283	0.677611	6.03616	3.07199	4.69935	4.2465	2.79076	5.27661	2.73392	7.04451	4.68478	2.63568	3.47443
chr2R	6111842	6236841	bk-Ptr	3.98933	3.78731	3.98933	0.713174	2.82743	3.0135	2.73908	2.65495	1.84821	4.63302	2.39911	6.24682	4.75648	2.95284	2.64837
chr2R	7000652	7016276	bk-Tsp42Ec	0	5.86684	0	0.678357	3.399	0.13817	8.94187	0	0.408469	3.15398	1.51314	4.43683	7.22719	1.6656	2.14694
chr2R	8114378	8176877	bk-kermit	2.54522	3.75456	2.54522	0.467163	0.88485	2.99164	2.10156	1.87601	1.83678	3.62203	2.14906	5.54608	5.22623	2.30425	2.70458
chr2R	8375564	8625563	bk-mtt	1.41275	3.85805	1.41275	1.54393	2.15928	2.07124	3.75467	2.07726	1.45179	4.40319	2.41351	5.38671	4.76949	3.00058	2.53899
chr2R	10375564	10625563	bk-lola	2.83838	3.50239	2.83838	0.810234	1.59622	3.19868	3.64297	1.94018	1.3543	3.25466	2.42593	4.68064	4.13176	2.59248	2.35672
chr2R	10933910	11433909	bk-shn	7.6623	4.99236	7.6623	0.540954	3.91322	9.50576	8.99842	6.81553	2.6044	3.32759	3.91624	5.48326	5.97069	3.58955	2.29847
chr2R	16069171	16100420	bk-Dg	5.36327	3.17484	5.36327	0.892685	1.13749	1.80086	3.45979	2.09707	2.81878	3.59467	2.02796	3.88447	4.0691	3.16872	2.35117
chr2R	16114378	16176877	bk-Lbk	5.45795	5.43549	5.45795	0.584809	3.22385	3.52994	5.79303	1.54853	1.82871	4.42915	2.27874	5.33082	4.47638	2.75032	2.61145
chr2R	16300076	16800075	bk-DAT	4.05808	3.85742	4.05808	0.627471	2.64552	2.72524	5.20733	2.39365	2.0929	4.33558	2.36036	5.99059	4.96817	2.74783	2.68499
chr2R	24111842	24236841	bk-spag	1.88716	3.04037	1.88716	0.474749	0.708926	1.23755	2.17627	1.649	1.05095	2.67229	1.78132	2.94924	2.63128	1.8642	2.28669

### Sheet: 3. PRE sites
chr	start	end
chr2R	20912324	20915828
chr2L	4995	6985
chrX	18312241	18313548
chr2L	8817156	8818610
chr2R	25051078	25054203
chrX	18308834	18310009
chr2R	25057783	25064442
chr2L	8824387	8827073
chr3R	30780848	30782692
chr2L	592989	596674
chr3R	16849218	16851552
chr3R	21444954	21447200
chr2R	9978147	9979772
chr3R	16846892	16849170
chr3R	6902034	6903356
chr3R	29552575	29553409
chr3R	29552566	29552571
chr3R	13876958	13879169
chr3R	6790563	6793210
chr3R	29556034	29558059
chr2R	20915954	20917534
chr3R	16882255	16883297
chr3R	4851686	4854031
chr3R	30765269	30768051
chr3R	13874312	13875620
chr3L	21476388	21477513
chr3R	6903401	6904876
chrX	16215966	16218314
chr3R	16946913	16950364
chr3R	21451205	21453268
chr3R	16811505	16812525
chr3R	16945167	16946879
chrX	16214103	16215065
chr2L	3608210	3611507
chr3R	21498673	21500519
chr3R	13875628	13876918
chr3R	16815457	16816675
chr3R	6849398	6850874
chr2L	21863296	21868345
chr2R	11540913	11543340
chr2L	20776205	20777843
chr2L	21844599	21850329
chr3R	16780469	16783659
chr3L	9016290	9020071
chrX	17774089	17775106
chr2L	596727	598444
chr2L	21868378	21869838
chr2R	25214652	25216347
chr3R	16886099	16886897
chr2L	3604769	3607912
chr3R	16718151	16719584
chr3R	16932093	16935560
chrX	16146720	16148676
chr3L	19662793	19664449
chr3R	6847750	6849145
chr3R	8188855	8191980
chr2L	20782666	20783694
chr3R	4832980	4836310
chr3R	16715379	16716330
chr3R	30763809	30764990
chr3R	23198145	23202751
chr2L	5420036	5422833
chr3R	21455972	21459432
chr3R	16939999	16943298
chrX	7626451	7627906
chr2R	14457681	14458917
chrX	16150234	16151135
chr3R	16719612	16721275
chr3R	8179024	8182509
chr3R	21433120	21439481
chrX	16148681	16149582
chr3R	16898005	16900327
chr3L	11927031	11927962
chr3L	19660852	19662683
chr3R	21459933	21461068
chr2L	18882504	18883463
chr3R	6922948	6924439
chr2R	25224725	25227164
chr2R	20902465	20904531
chrX	7203761	7204326
chr3R	6748969	6749925
chr3R	16868331	16870505
chr3R	6741058	6742939
chr3R	16828653	16830863
chr3R	16677534	16678944
chrX	9728618	9730678
chrX	5559764	5561241
chr2L	5457470	5462236
chr3L	14176482	14178622
chr3R	30772212	30773515
chrX	5593638	5594565
chr3R	16018585	16021533
chr3R	28584935	28586729
chr2R	11538384	11540274
chr3R	6892883	6894596
chr3R	7000389	7001566
chr3R	7036904	7038202
chr3L	21478966	21481567
chr2R	19271519	19272229
chr2L	5455988	5457409
chr3R	6912741	6914169
chr3R	6930042	6931261
chr3L	374254	380356
chrX	17767628	17769339
chr2L	21850846	21852006
chr2L	18879523	18882469
chrX	17779122	17780274
chr3R	13898561	13900280
chr3R	6911085	6912701
chr2R	14828106	14829826
chr3L	21459882	21461836
chrX	7204360	7206533
chr3R	16939278	16939976
chr2R	19274651	19276152
chr2L	5462391	5466891
chr3L	21597836	21599957
chr2L	21860480	21861966
chr2L	22018364	22020338
chr2R	23045739	23049195
chr3L	20621347	20622715
chr2L	3611526	3613447
chr3R	29691639	29693847
chr2L	18870904	18872798
chr2L	5454279	5455943
chrX	5607517	5609170
chr3L	14130982	14134597
chr2R	11560464	11562775
chrX	17801815	17805404
chr3R	16770478	16772709
chr2L	22023309	22025180
chr2R	23633683	23638799
chr2R	25109369	25113182
chr2L	15106746	15106757
chr3R	6831669	6834294
chrX	8757631	8758569
chr2L	18868920	18869882
chr2R	11525723	11530389
chr3R	16748534	16749266
chr2L	9581077	9583663
chr2L	5403265	5404496
chrX	4595930	4597490
chr2L	5374489	5380480
chr3R	25091689	25092977
chr2L	1969741	1971195
chr2L	18887582	18888334
chr3L	14578703	14579688
chr3R	16969237	16970887
chr3R	16025203	16026940
chr3R	8198839	8201331
chr2R	23642655	23644801
chr3L	20692392	20696311
chr2R	14455905	14456664
chr3L	9012791	9015032
chr3R	16023052	16025099
chr2L	18865941	18867164
chr2L	18867242	18868775
chr2L	5451500	5454187
chr3R	16963177	16964093
chr3R	13900378	13903328
chr2L	15106784	15110670
chrX	16138638	16139240
chr3R	30911674	30913355
chr2L	12083959	12086425
chr3R	16681574	16683430
chr2R	19268437	19271504
chr3R	6725099	6727354
chr2L	3831961	3832955
chr2L	3532095	3544870
chr2L	18795612	18797247
chr3R	29688535	29691570
chr3R	29525689	29528484
chr2R	14207095	14209056
chr3L	1363362	1365474
chr3R	25088370	25091637
chrX	17799278	17800469
chr3R	28546804	28548983
chr2L	5380644	5381103
chr2L	3823843	3827022
chr3R	13063547	13064893
chr3L	12689837	12691455
chr2L	5406773	5407477
chrX	16158087	16158806
chr3R	6784876	6786740
chr2R	15830663	15832728
chr2L	3827137	3827810
chr3R	16746799	16748249
chrX	8754903	8756302
chr2R	23630709	23633450
chrX	9693515	9694593
chr2R	23627236	23630551
chr3L	20619559	20621242
chr2L	11362342	11364160
chr2L	7003	9693
chr3R	13065054	13065981
chr3R	6931970	6933253
chrX	8804718	8806208
chr2R	23042193	23043736
chr3L	9040285	9042859
chrX	8758971	8759742
chrX	4589098	4590759
chr2R	23624249	23626058
chr2R	24844313	24845429
chr2L	21898854	21900159
chrX	17805816	17807042
chr2L	365819	371497
chr2R	12903527	12905816
chr3L	12651446	12653975
chr3L	19710	20135
chrX	19545287	19547609
chr3R	16917986	16919561
chr3R	6673729	6675448
chr3R	16745715	16746666
chr2R	25205864	25206992
chr2L	7301522	7302871
chr3L	9036830	9040099
chr2R	19276188	19277843
chr3R	6676995	6679221
chr2R	15834448	15837243
chr3R	30908748	30909645
chrX	9692437	9693198
chrX	17788748	17790899
chr2R	25113938	25114798
chr3L	7946732	7949364
chr3R	29571406	29572681
chr2L	12657124	12658472
chr3R	16957765	16959271
chr3R	6673695	6673721
chrX	8806398	8807858
chr2L	20115625	20117259
chr2R	14798154	14799996
chr2L	18872808	18876863
chr2R	11534889	11537112
chr3R	7936541	7937826
chr2L	12655248	12656222
chr2L	20769801	20771473
chr3L	12579713	12581089
chr3R	13889593	13890891
chr3R	8333381	8335378
chr2L	3578204	3582887
chr3R	13060269	13061963
chr3R	16857037	16858732
chr3R	25082153	25084787
chr3R	8276244	8279286
chr3R	6681233	6682467
chr3L	12691572	12696309
chr3R	16685281	16686874
chr2R	9192700	9196367
chr3R	13885535	13888381
chr2L	5408048	5409781
chr3R	12278275	12280110
chr3R	29566478	29567901
chr3R	16417033	16419029
chrX	7230398	7231164
chr3R	25080090	25082144
chr3L	1365553	1367711
chr3L	12578271	12579182
chr2R	20960399	20961844
chr3L	12590297	12591330
chr3R	12280275	12281848
chr3L	6902681	6905098
chrX	7604265	7605287
chr2L	6832845	6834410
chrX	18272593	18274556
chr2L	3834923	3838696
chr3R	16920255	16921951
chr2L	586087	586250
chr2L	5371926	5374335
chr2L	585064	586024
chr3R	6991525	6992478
chr2L	1954130	1955331
chr2L	12586614	12588084
chr2R	23645187	23647473
chr2L	375846	382604
chrX	8801249	8801834
chrX	17807160	17808232
chr2R	5725608	5728282
chr2L	7305441	7312089
chr2R	24850174	24853605
chr2R	22240967	22250198
chr3R	25094111	25096060
chr2R	25114844	25116366
chr3L	12591453	12592537
chrX	18269804	18272539
chr3L	12435268	12436106
chr3L	9004443	9009950
chr2L	15110983	15113932
chrX	16135413	16136633
chr3L	14599160	14600194
chr2R	14446623	14448543
chr3L	12436567	12439064
chr3R	16797164	16798423
chr3L	6988247	6990067
chr3R	16407317	16411180
chrX	7607742	7609090
chr3R	16031872	16033404
chr3R	16798435	16799208
chr3R	6970960	6971828
chr3L	13402276	13404096
chr3R	6966353	6967432
chr3R	16913385	16914380
chr3R	16734016	16734924
chr3L	13400571	13401952
chrX	8623974	8625446
chr3R	16763051	16764795
chr3R	4854036	4864501
chrX	8799026	8799935
chr3R	6969524	6970866
chrX	7209432	7210070
chrX	8650238	8652364
chr3L	6787164	6788562
chr3R	6811846	6814835
chr3L	12433427	12435158
chr3R	16413240	16415114
chr2L	12617456	12619214
chrX	7605500	7606136
chr3L	12576753	12578096
chr3R	16702512	16703886
chr2R	14789866	14791980
chr3R	16035396	16037005
chr3R	16402690	16405418
chr3L	19672449	19675290
chr3R	16423101	16424140
chr3R	6964385	6966106
chr3L	6789300	6791317
chrX	17797163	17798035
chrX	16132323	16133961
chr4	504453	509015
chr3R	15993037	15993670
chr3L	12609073	12610924
chr3R	13904708	13907872
chrX	7613835	7614868
chr2L	11358085	11359970
chr3L	12586477	12587365
chr3L	13404142	13405249
chr3L	14118620	14119498
chrX	5579018	5580065
chr3R	18063051	18064582
chrX	18276745	18277502
chr3R	21382323	21383137
chr3L	9033069	9036692
chr3R	18120989	18122643
chr3L	14600328	14601193
chr3R	10664307	10665963
chrX	17760115	17761375
chr3L	1177833	1179187
chr3R	23290405	23292816
chr2L	6820999	6822454
chr3R	30789243	30789884
chr2L	5427069	5430493
chrX	22432922	22433329
chrX	9736068	9736430
chr3L	12431882	12433288
chr2R	22256093	22260294
chr4	501189	504301
chr3L	3878585	3879826
chr2R	25200976	25201709
chr3R	8208324	8209620
chr2L	1642581	1645905
chr3R	4826234	4827230
chr2R	11473808	11477344
chr3L	3842549	3848255
chr3R	11370979	11373966
chrX	7195368	7196705
chr2L	15425039	15426612
chr3L	1176608	1177647
chr3R	21416213	21417480
chrX	17814386	17815519
chr2L	11381951	11383597
chrX	9736637	9736748
chr3R	16400836	16402590
chr3R	6682950	6683730
chrX	8813186	8813787
chr3L	12430274	12431477
chr2L	21875298	21877332
chr2L	20119970	20121571
chr2R	8023817	8026749
chrX	18282161	18282923
chr2L	9607780	9608986
chr3L	12627250	12628577
chrX	18266093	18268571
chr2R	24812863	24815881
chrX	9738682	9739469
chr2L	12634815	12637595
chr2L	12592909	12595635
chr2R	23619969	23623119
chr3R	4872773	4875712
chr3R	10660409	10662527
chr3R	26097321	26099040
chr3L	3875243	3878497
chr3R	21378139	21381126
chr2L	497525	508597
chr2L	3592864	3600972
chr2R	14211145	14213377
chr2R	9988032	9989567
chr2R	12995045	12998093
chr2L	18904819	18905905
chr2L	8880902	8881798
chrX	18243095	18244052
chr4	1097463	1099002
chr3L	12575079	12576152
chrX	7194392	7195363
chr3L	12467174	12468760
chr2R	11465193	11470154
chrX	8636203	8638286
chr2R	8018294	8019770
chr3R	29506085	29508831
chr2R	11478481	11479708
chrX	17314011	17316005
chrX	17312831	17313918
chr3L	391947	393377
chr3R	10621884	10622975
chr2R	8028869	8033556
chr3R	13956213	13957356
chr3R	4870082	4872559
chr2L	11444884	11447767
chrX	9770791	9772093
chrX	8618033	8618871
chr3L	3625866	3627276
chr3R	4864695	4868421
chr3R	26099065	26100503
chrX	8656047	8657895
chr2L	21827736	21829422
chr4	1088095	1089492
chr3L	12441940	12443454
chrX	2434762	2436114
chr3R	23292836	23299505
chrX	8640197	8641517
chr3L	3624328	3625568
chr2L	12597020	12598968
chr3L	12611319	12613078
chr2R	24369223	24372057
chr2L	1972338	1973868
chr3R	13057067	13057883
chr2L	5475253	5477522
chr3L	21584473	21585336
chrX	4617115	4617830
chr3L	12614755	12617685
chr2L	6019616	6022334
chrX	4616203	4617026
chrX	9772924	9773773
chrX	8617356	8617987
chr3R	23129498	23139723
chr3L	19682404	19685980
chrX	9746198	9746843
chr2R	13000535	13005474
chr3L	1463239	1465209
chr2R	12991503	12993533
chrX	17396894	17398128
chrX	9741567	9742715
chr2L	21923329	21924871
chr2R	19253583	19254586
chr3R	4898970	4900994
chr3L	3622620	3624101
chr3R	31083345	31083857
chr3R	31083867	31084905
chr3R	31085389	31085620
chrX	8643330	8644452
chr3R	7312476	7313975
chr3R	21386812	21388095
chr3R	31085725	31087182
chr3R	23190422	23194217
chr2R	12888263	12889985
chr3L	1102154	1103318
chr2R	24341393	24343419
chr2R	22268691	22272202
chr2L	12640872	12641926
chr3L	1369184	1370912
chr2L	546971	551042
chr2L	1648207	1649452
chr3R	18124791	18126887
chr3R	21376075	21377690
chr3R	25188155	25190344
chr3R	12244300	12245915
chr2L	12601433	12602338
chr2R	12990256	12991479
chrX	9303816	9306831
chr2R	11575150	11576088
chr2L	2453017	2456017
chr3R	23140811	23146301
chr3L	14156717	14157658
chr2R	13031862	13034456
chr3L	1456603	1460334
chr3R	31060533	31064292
chrX	18257988	18258795
chr2R	24343452	24344591
chr2R	9191292	9192298
chr3R	16037731	16040609
chrX	9773831	9774882
chr3R	7308905	7311627
chr3L	12642801	12644566
chrX	8790758	8791449
chr3R	4901028	4904137
chr3R	13861175	13862534
chr2R	12988856	12990188
chr3L	431989	435180
chr2L	12577678	12579555
chr2L	3840260	3841994
chr2L	1973930	1974547
chr3L	1098245	1102126
chrX	16174978	16175693
chr2L	508789	512147
chrX	18256630	18257670
chr2R	13037988	13043091
chr3R	11352150	11355268
chr2L	12602446	12603400
chr2R	13030584	13031556
chr2L	21796146	21799903
chr3L	11010174	11011419
chr2R	22272347	22276043
chr2R	13024875	13026124
chr3R	26091454	26094759
chr2L	3550932	3560481
chr2R	13007719	13008985
chr2L	5443232	5445993
chr3R	8171663	8175714
chrX	8659145	8660156
chr3R	4878191	4884232
chrX	9299111	9301153
chr2R	13026204	13027479
chr3R	8215237	8216708
chr2L	18782348	18784425
chr3R	13857600	13859683
chr3L	14145055	14147233
chr3L	12701570	12703604
chr2R	8050863	8051718
chrX	9294035	9295135
chr2L	3661567	3663349
chr2R	11789841	11790669
chr2R	13014024	13016536
chr2L	2445652	2452988
chrX	8819358	8820100
chr3R	7307786	7308684
chr2R	13027781	13030564
chr4	844230	844927
chr2R	12886013	12887495
chr2L	15333136	15335160
chr2R	13016736	13018620
chr3R	10532025	10533204
chr2R	13034683	13036511
chr2L	5489012	5490522
chr3R	21560566	21562337
chr2R	13020156	13024586
chr3L	6783315	6784572
chr3R	21408383	21408887
chr2R	8014808	8015781
chr3R	13859775	13859800
chr2R	13018637	13020050
chr3R	16041246	16041728
chr2L	21878668	21880347
chr3R	25137345	25139624
chr2L	1649462	1650377
chr2R	11576213	11577494
chr3R	10516779	10520203
chr2R	12953886	12959339
chr3R	25183103	25185547
chr3L	11007683	11009954
chr2R	24861391	24862886
chrX	8785569	8786190
chr3L	1441716	1443760
chr3R	13859820	13860892
chr3L	5850874	5851841
chr3R	10529959	10531999
chr2L	552026	553079
chr2R	13010930	13012130
chr3R	13920837	13922680
chrX	10818640	10819625
chr2L	18735281	18736278
chr3L	21806645	21808467
chr2R	11482544	11483597
chr2L	3560515	3563273
chr3R	10613266	10617625
chr2R	13012333	13013858
chr3R	13850361	13852201
chr3R	13852682	13854353
chr2R	12986723	12988410
chr2R	7416589	7420268
chrX	9283800	9284947
chr3R	8130737	8136622
chr3L	3884965	3886366
chr2L	21794172	21795758
chrX	8669065	8670289
chrX	17318128	17318762
chr3L	12572060	12572791
chr3R	10564681	10565368
chr3R	10561994	10563089
chr3R	10535452	10536440
chr2L	18858848	18859570
chr3R	4905734	4907266
chrX	8660226	8661759
chr2L	16421746	16423756
chr3L	21604119	21604901
chrX	10816688	10817649
chr3R	10526613	10529007
chr3R	8226925	8228830
chr2L	5504591	5506283
chr3R	26080802	26081763
chr3L	21808480	21809226
chr2L	2460567	2464088
chr3L	5851854	5854517
chr3R	23299845	23302103
chr2L	1650494	1652037
chr2L	16434200	16435013
chr4	806815	808955
chr3R	15633260	15635303
chr3R	7306549	7307275
chr2L	3564447	3568301
chr2R	25098997	25100769
chr2R	11483665	11485478
chr2R	8014136	8014658
chr2L	1666752	1671791
chr3R	13848458	13850342
chr2R	9068032	9068809
chr3L	3632718	3633464
chrX	17754529	17755347
chr2R	12984173	12986479
chr3R	18069802	18070650
chr2L	5501147	5502388
chr3R	27196595	27197730
chr2R	14213430	14215055
chr3R	27193278	27196409
chr3R	17556851	17558169
chr2R	15846672	15848311
chr3R	10643389	10644680
chr3L	12571158	12572054
chrX	17345249	17346538
chr3R	13932016	13933244
chrX	8676160	8677500
chrX	4411060	4412066
chrX	588783	589355
chr3R	27197745	27199458
chr2L	1672980	1674765
chrX	10815366	10816185
chr2L	8846497	8847656
chr2R	14807414	14809002
chr2R	15848421	15849096
chr2L	7356289	7357576
chrX	8730056	8731119
chr4	989195	990820
chr3R	10673493	10674953
chrX	9282720	9283445
chrX	9777475	9779124
chrX	4412279	4413786
chr2L	16438344	16439176
chr2L	3842600	3845933
chr2L	14410952	14412039
chr3L	19686761	19687876
chr3R	17558252	17560360
chr3R	23146382	23149914
chr3L	12458679	12460215
chrX	8662036	8662576
chr2L	21882780	21884433
chr2L	489843	492605
chr2L	7357594	7361029
chrX	8665811	8668630
chr2R	12983041	12984068
chrM	13175	13410
chr3L	14111357	14112203
chrX	7525339	7527249
chr2L	3657812	3659358
chr3R	8153155	8156416
chrX	10815211	10815240
chr2L	7353401	7356207
chr3L	1096712	1097948
chr3R	7951569	7953232
chrX	9685495	9687210
chr2L	391270	393086
chr3R	8164285	8167519
chr2L	11964603	11967174
chrX	4554586	4555662
chr3R	4895349	4896258
chr2L	2127206	2128118
chr2L	3845953	3851482
chr4	703460	706252
chr3R	7962286	7964156
chr2L	14410100	14410930
chr3R	8149880	8153114
chr2R	12882624	12885487
chr3R	23313314	23314930
chr2R	11512860	11514142
chr3R	27214113	27216040
chr2L	21886697	21888372
chr3R	13937932	13939363
chr3L	12456348	12457401
chrX	2517305	2518725
chr3R	27204213	27206669
chr2L	11970135	11971620
chr2L	18934489	18937346
chr2R	12959402	12960747
chr3R	10574779	10574784
chr2L	6544629	6548631
chrX	4423564	4426310
chr3R	7953954	7956004
chr2R	12966155	12971375
chr2R	12960827	12963420
chrX	4553714	4554512
chr2L	16406076	16407444
chr3R	16655285	16656043
chr3R	27199792	27202595
chr2L	603488	609014
chr3R	18109162	18110742

### Sheet: 4. Promoters
chr	start	end	name	DE_rank
chr4	43754	43755	PlexB_1
chr4	56298	56299	ci_1
chr4	67202	67203	RS3A_1
chr4	69359	69360	pan_4
chr4	69654	69655	pan_3
chr4	70490	70491	pan_2
chr4	90354	90355	pan_1
chr4	129384	129385	Ank_2
chr4	129695	129696	Ank_1
chr4	132223	132224	CG32000_3
chr4	134714	134715	CG32000_2
chr4	136247	136248	CG32000_1
chr4	150766	150767	CG32006_1
chr4	156050	156051	CG31997_1
chr4	175139	175140	CG33978_2
chr4	175680	175681	CG33978_1
chr4	179384	179385	Arl4_1
chr4	189585	189586	CG2316_3
chr4	193490	193491	CG2316_2
chr4	193797	193798	CG2316_1
chr4	205937	205938	CG31998_1
chr4	210280	210281	Crk_1
chr4	225916	225917	CG31999_2
chr4	227747	227748	CG31999_1
chr4	227923	227924	yellow-h_1
chr4	230729	230730	CG1674_3
chr4	231428	231429	CG1674_2
chr4	231928	231929	CG1674_1
chr4	253320	253321	dpr7_1	144
chr4	254977	254978	RhoGAP102A_1	564
chr4	276366	276367	NfI_1	342
chr4	305810	305811	Syt7_3
chr4	306104	306105	Syt7_2	196
chr4	306550	306551	Syt7_1	196
chr4	308096	308097	Rad23_1
chr4	313906	313907	Zip102B_1
chr4	314924	314925	CG32850_1
chr4	358627	358628	PMCA_2
chr4	358914	358915	PMCA_1
chr4	359952	359953	Hcf_1
chr4	388321	388322	Lin29_3	299
chr4	393409	393410	Lin29_2	299
chr4	395597	395598	Lin29_1	299
chr4	443866	443867	lgs_1
chr4	445538	445539	CaMKI_2
chr4	446161	446162	CaMKI_1
chr4	466797	466798	CG2009_1
chr4	481955	481956	Asator_5
chr4	482763	482764	Asator_4
chr4	483779	483780	Asator_3
chr4	486020	486021	Asator_2
chr4	488914	488915	Asator_1
chr4	501815	501816	zfh2_1
chr4	557850	557851	Thd1_1
chr4	558063	558064	Pur-alpha_2
chr4	558222	558223	Pur-alpha_1
chr4	570749	570750	CG1970_2
chr4	571614	571615	CG1970_1
chr4	571784	571785	Ephrin_1
chr4	583120	583121	CG1909_1	603
chr4	607647	607648	onecut_1	214
chr4	610685	610686	Eph_1
chr4	626024	626025	CG1901_1
chr4	629692	629693	CG1732_1
chr4	646555	646556	CG9935_1	45
chr4	659953	659954	gw_3
chr4	660602	660603	gw_2
chr4	663089	663090	gw_1
chr4	663622	663623	CG1783_1
chr4	671148	671149	CG11360_3
chr4	680193	680194	CG11360_2
chr4	680595	680596	CG11360_1
chr4	696047	696048	myo_1
chr4	697673	697674	ey_2	55
chr4	704645	704646	ey_1	55
chr4	724403	724404	bt_3
chr4	725359	725360	bt_2
chr4	725726	725727	bt_1
chr4	787593	787594	CG1823_1
chr4	788973	788974	MED26_1
chr4	807344	807345	Sox102F_2
chr4	834392	834393	Sox102F_1
chr4	844526	844527	fd102C_1
chr4	867012	867013	CG11148_1
chr4	893559	893560	unc-13_3
chr4	904021	904022	unc-13_2
chr4	904815	904816	unc-13_1
chr4	930690	930691	eIF4G_1
chr4	936818	936819	mGluR_1	408
chr4	958146	958147	4E-T_1
chr4	958336	958337	CG32016_1
chr4	976115	976116	fuss_2
chr4	978482	978483	fuss_1
chr4	989728	989729	toy_1	23
chr4	1027097	1027098	PlexA_1
chr4	1029344	1029345	CG11077_1
chr4	1030911	1030912	CG11076_2
chr4	1031442	1031443	ATPsyn-beta_1
chr4	1031756	1031757	CG11076_1
chr4	1031877	1031878	ATPB_1
chr4	1051344	1051345	CaMKII_1
chr4	1053698	1053699	CG18069_1
chr4	1060852	1060853	Zyx_2
chr4	1060968	1060969	Rfabg_3
chr4	1062656	1062657	Rfabg_2
chr4	1064911	1064912	Rfabg_1
chr4	1064992	1064993	Zyx_1
chr4	1084791	1084792	Actbeta_1	149
chr4	1088797	1088798	sv_2	387
chr4	1098529	1098530	sv_1	387
chr4	1122891	1122892	Cals_1
chr4	1123335	1123336	CLS1_1
chr4	1124167	1124168	Arf102F_1
chr4	1126606	1126607	CG11155_1	345
chr4	1146097	1146098	CG32017_3
chr4	1146522	1146523	CG32017_2
chr4	1147458	1147459	Kif3C_1
chr4	1162148	1162149	CG32017_1	417
chr4	1181615	1181616	pho_1
chr4	1185804	1185805	CG33521_2	748
chr4	1186148	1186149	CG33521_1	748
chr4	1196826	1196827	PIP4K_1
chr4	1198878	1198879	Mitf_2
chr4	1219066	1219067	Mitf_1
chr4	1230709	1230710	Dyrk3_1
chr4	1230781	1230782	Caps_2	638
chr4	1231897	1231898	Caps_1	638
chrX	126711	126712	CG17636_1
chrX	127474	127475	RhoGAP1A_2
chrX	131000	131001	RhoGAP1A_1
chrX	142232	142233	tyn_2
chrX	148425	148426	CG17707_1
chrX	176070	176071	tyn_1
chrX	245833	245834	CG3038_1
chrX	245999	246000	G9a_1
chrX	254897	254898	CG42376_1
chrX	255675	255676	cin_1
chrX	263994	263995	CG13377_1
chrX	267024	267025	CG13376_1
chrX	279547	279548	ewg_1
chrX	279680	279681	CG3777_2
chrX	294980	294981	CG13375_1
chrX	307715	307716	CG12470_1
chrX	315088	315089	Or1a_1
chrX	334796	334797	CG32816_3
chrX	343044	343045	CG3777_1
chrX	350561	350562	CG43181_1
chrX	353058	353059	CG43182_1
chrX	356508	356509	YELL_1
chrX	370023	370024	AST5_1
chrX	396059	396060	AST4_1
chrX	409722	409723	l(1)sc_1
chrX	428253	428254	CG32816_2
chrX	437437	437438	pcl_1
chrX	460762	460763	ase_1	643
chrX	469332	469333	Cyp4g1_1
chrX	470723	470724	CG32816_1
chrX	476555	476556	CG3923_1
chrX	476987	476988	CG13373_2
chrX	477410	477411	CG13373_1
chrX	479378	479379	CG32817_1
chrX	481866	481867	CG3176_1
chrX	487574	487575	CG18273_1
chrX	487877	487878	CG3156_1
chrX	493057	493058	CG17896_2
chrX	493491	493492	CG17896_1
chrX	494901	494902	CG17778_1
chrX	496440	496441	svr_2
chrX	499260	499261	svr_1
chrX	499963	499964	CBPD_1
chrX	509449	509450	arg_1
chrX	520281	520282	elav_2	649
chrX	523221	523222	elav_1	649
chrX	529849	529850	CG4293_2
chrX	530318	530319	CG4293_1
chrX	530504	530505	Appl_2	133
chrX	531135	531136	Appl_1	133
chrX	582122	582123	vnd_2
chrX	591043	591044	vnd_1
chrX	617590	617591	CG13366_3
chrX	619749	619750	CG13366_2
chrX	620197	620198	CG13366_1
chrX	621209	621210	CG13365_1
chrX	621562	621563	mod(r)_2
chrX	621788	621789	mod(r)_1
chrX	623512	623513	CG13369_1
chrX	625193	625194	CG13364_1
chrX	625554	625555	CG17829_1
chrX	628878	628879	RpL36_1
chrX	629405	629406	RL36_1
chrX	629793	629794	l(1)1Bi_1
chrX	635543	635544	Dredd_1
chrX	635897	635898	su(s)_2
chrX	636401	636402	su(s)_1
chrX	647309	647310	Roc1a_1
chrX	654976	654977	Hmt4-20_2
chrX	656032	656033	Hmt4-20_1
chrX	656118	656119	SkpA_3
chrX	656376	656377	CG16983_1
chrX	656696	656697	SkpA_2
chrX	657137	657138	SkpA_1
chrX	686839	686840	sdk_1
chrX	750444	750445	CG5254_2
chrX	751291	751292	CG13362_1
chrX	753681	753682	CG13361_1
chrX	756237	756238	CG5254_1
chrX	759593	759594	CG5273_1
chrX	765122	765123	RL22_1
chrX	770027	770028	fz3_2
chrX	777706	777707	fz3_1
chrX	784819	784820	tw_1
chrX	790102	790103	CG13360_1
chrX	793157	793158	CG16989_1
chrX	801472	801473	Rbf_1
chrX	803483	803484	CG13359_1
chrX	804913	804914	CG13358_1
chrX	806093	806094	CG7359_1
chrX	841053	841054	CG43867_5	787
chrX	844823	844824	CG14635_1
chrX	847152	847153	CG3713_1
chrX	862592	862593	CG14634_1
chrX	875719	875720	CG11664_1
chrX	884481	884482	CG43867_4	787
chrX	894472	894473	CG11663_1
chrX	899250	899251	CG43867_3	787
chrX	909211	909212	CG43867_2	787
chrX	927568	927569	CG3711_1
chrX	928051	928052	CG43867_1	787
chrX	928140	928141	MED22_1
chrX	930083	930084	CG3708_1
chrX	932480	932481	CG3706_1
chrX	933125	933126	CG32815_1	467
chrX	935295	935296	TRAM_2
chrX	935572	935573	CG11642_1
chrX	935844	935845	TRAM_1
chrX	940802	940803	CG3704_1
chrX	941087	941088	mus81_1
chrX	945771	945772	CG3703_1
chrX	947494	947495	CG3699_1
chrX	951913	951914	CG3690_1
chrX	990453	990454	CG18823_1
chrX	1011639	1011640	TfIIA-S-2_1
chrX	1012019	1012020	CG14631_1
chrX	1012780	1012781	su(w[a])_2
chrX	1026699	1026700	CG32814_1
chrX	1026800	1026801	CG3021_1
chrX	1030515	1030516	CDC45L_1
chrX	1030773	1030774	CG33082_1
chrX	1031510	1031511	CG14630_1
chrX	1033323	1033324	su(w[a])_1
chrX	1046447	1046448	CG42259_1
chrX	1051526	1051527	CG14629_1
chrX	1134891	1134892	CG3655_1
chrX	1145594	1145595	CG14628_1
chrX	1162414	1162415	eIF4E-7_1
chrX	1170822	1170823	CG11378_2
chrX	1171432	1171433	CG11378_1
chrX	1176028	1176029	CG11384_1
chrX	1180180	1180181	CG11379_1
chrX	1181706	1181707	CG14627_1
chrX	1184782	1184783	CG14626_1
chrX	1191408	1191409	CG11380_1
chrX	1199525	1199526	CG14625_1
chrX	1203813	1203814	CG11381_1
chrX	1206735	1206736	CG14624_1
chrX	1209947	1209948	CG11382_1	138
chrX	1215150	1215151	CG11398_1
chrX	1235049	1235050	CG3638_2
chrX	1236652	1236653	CG3638_1
chrX	1239880	1239881	CG11403_1
chrX	1275292	1275293	Atf3_1
chrX	1287962	1287963	CG32812_1
chrX	1298406	1298407	CG32811_1
chrX	1304844	1304845	DAAM_3
chrX	1308493	1308494	DAAM_2
chrX	1322355	1322356	DAAM_1
chrX	1322510	1322511	fs(1)N_1
chrX	1338221	1338222	CG11409_2	829
chrX	1341650	1341651	CG11409_1	829
chrX	1342137	1342138	CG11412_2
chrX	1342376	1342377	CG11412_1
chrX	1346371	1346372	CG11418_2
chrX	1346577	1346578	Tsp2A_2
chrX	1347092	1347093	Tsp2A_1
chrX	1349319	1349320	CG11418_1
chrX	1353926	1353927	CG12773_1
chrX	1354039	1354040	CG11417_1
chrX	1357595	1357596	png_1
chrX	1369251	1369252	CG14770_1
chrX	1370583	1370584	CG3056_1
chrX	1375573	1375574	AMPKalpha_1
chrX	1380475	1380476	CG3719_1
chrX	1380969	1380970	CG32813_5	796
chrX	1384524	1384525	CG32813_4	796
chrX	1385900	1385901	CG32813_3	796
chrX	1386728	1386729	CG32813_2	796
chrX	1388614	1388615	CG32813_1	796
chrX	1393065	1393066	CG11448_1
chrX	1411781	1411782	futsch_2	334
chrX	1413747	1413748	futsch_1	334
chrX	1452453	1452454	Gr2a_1
chrX	1457069	1457070	CG14785_1
chrX	1460666	1460667	CG14786_1
chrX	1461669	1461670	CG14787_1
chrX	1464208	1464209	Ns3_1
chrX	1465992	1465993	O-fut2_1
chrX	1466073	1466074	CG14777_2
chrX	1466753	1466754	CG14777_1
chrX	1467525	1467526	CG14778_1
chrX	1470591	1470592	pck_1
chrX	1470875	1470876	CG14779_1
chrX	1472524	1472525	CG14780_1
chrX	1476954	1476955	Rab27_1
chrX	1477095	1477096	mei-38_1
chrX	1478558	1478559	rush_1
chrX	1483287	1483288	RSP4_1
chrX	1483432	1483433	inc_1
chrX	1507808	1507809	Nmdar2_1	507
chrX	1512800	1512801	CG14795_1
chrX	1513074	1513075	CG32810_1
chrX	1575131	1575132	br_7
chrX	1608845	1608846	br_6
chrX	1610495	1610496	br_5
chrX	1612317	1612318	br_4
chrX	1612436	1612437	br_3
chrX	1613592	1613593	br_2
chrX	1622756	1622757	br_1
chrX	1652320	1652321	CG11509_1
chrX	1665085	1665086	dor_1
chrX	1669278	1669279	CG3740_1
chrX	1669596	1669597	hfw_1
chrX	1683180	1683181	CG14797_1
chrX	1686626	1686627	b6_1
chrX	1692575	1692576	CG32809_2
chrX	1692740	1692741	CG32809_1
chrX	1692847	1692848	CG14798_1
chrX	1695888	1695889	a6_1
chrX	1710139	1710140	CG3795_1
chrX	1754062	1754063	Scgdelta_1
chrX	1773749	1773750	Adar_2
chrX	1774475	1774476	Adar_1
chrX	1789571	1789572	CG32806_1
chrX	1820328	1820329	CG14810_1
chrX	1822380	1822381	CG14811_1
chrX	1824160	1824161	CG42666_6
chrX	1825029	1825030	CG42666_5
chrX	1831308	1831309	CG42666_4
chrX	1838240	1838241	CG42666_3
chrX	1842646	1842647	CG42666_2
chrX	1843329	1843330	CG42666_1
chrX	1858967	1858968	CG14812_1
chrX	1861746	1861747	deltaCOP_1
chrX	1865719	1865720	CG14814_1
chrX	1865909	1865910	MED18_1
chrX	1868715	1868716	Pex5_2
chrX	1868884	1868885	CG14803_1
chrX	1869144	1869145	Pex5_1
chrX	1873543	1873544	Pgam5_1
chrX	1873889	1873890	VP26_1
chrX	1877236	1877237	CG14817_1
chrX	1877318	1877319	CG14805_1
chrX	1879568	1879569	CG14818_1
chrX	1880301	1880302	CG14806_2
chrX	1880561	1880562	CG14806_1
chrX	1889936	1889937	trr_1
chrX	1890260	1890261	mRpL16_1
chrX	1899519	1899520	arm_3
chrX	1900165	1900166	arm_2
chrX	1900639	1900640	arm_1
chrX	1901487	1901488	CG32803_2
chrX	1901908	1901909	CG32803_1
chrX	1907955	1907956	Edem1_2
chrX	1908217	1908218	Edem1_1
chrX	1908245	1908246	mip130_1
chrX	1908899	1908900	Rbcn-3B_1
chrX	1922851	1922852	CG3806_1
chrX	1922996	1922997	Ocrl_1
chrX	1927686	1927687	CG11596_3
chrX	1928158	1928159	CG11596_2
chrX	1928313	1928314	CG11596_1
chrX	1940031	1940032	CG3857_1
chrX	1940308	1940309	CG3587_1
chrX	1941919	1941920	Hr4_2
chrX	1992296	1992297	Hr4_1
chrX	2009337	2009338	CG4406_1
chrX	2010783	2010784	east_4
chrX	2012311	2012312	east_3
chrX	2012648	2012649	east_2
chrX	2013208	2013209	east_1
chrX	2036459	2036460	Actn_2
chrX	2041289	2041290	usp_1
chrX	2041795	2041796	CG4313_2
chrX	2042261	2042262	Actn_1
chrX	2043828	2043829	CG4325_1
chrX	2048393	2048394	moody_2
chrX	2050119	2050120	moody_1
chrX	2052685	2052686	CG4313_1
chrX	2061914	2061915	Sik2_1	312
chrX	2065115	2065116	CG4281_1
chrX	2066356	2066357	CG14054_1
chrX	2068596	2068597	CG4194_1
chrX	2070557	2070558	CG4199_5
chrX	2071857	2071858	CG4199_4
chrX	2072062	2072063	CG4199_3
chrX	2072432	2072433	CG4061_1
chrX	2072682	2072683	CG4199_2
chrX	2073450	2073451	CG4199_1
chrX	2075899	2075900	CG4045_1
chrX	2076967	2076968	CG4025_1
chrX	2080400	2080401	CG16903_1
chrX	2080624	2080625	CG3981_1
chrX	2089362	2089363	Unc-76_1
chrX	2094276	2094277	csw_3
chrX	2102275	2102276	csw_2
chrX	2108222	2108223	csw_1
chrX	2121814	2121815	ph-d_2
chrX	2123316	2123317	ph-d_1
chrX	2136624	2136625	ph-p_2
chrX	2136885	2136886	ph-p_1
chrX	2141490	2141491	CG3835_2
chrX	2142722	2142723	CG3835_1
chrX	2145096	2145097	Pgd_2
chrX	2145365	2145366	Pgd_1
chrX	2149620	2149621	bcn92_1
chrX	2155886	2155887	wapl_2
chrX	2158991	2158992	wapl_1
chrX	2161018	2161019	Cyp4d1_2
chrX	2162156	2162157	Cyp4d1_1
chrX	2166810	2166811	CG3630_1
chrX	2172527	2172528	CG3621_1
chrX	2175312	2175313	Cyp4d14_1
chrX	2176054	2176055	Cyp4d2_2
chrX	2176876	2176877	Cyp4d2_1
chrX	2179073	2179074	Cyp4ae1_1
chrX	2181244	2181245	pn_1
chrX	2184654	2184655	Nmd3_1
chrX	2184669	2184670	CG17776_2
chrX	2184890	2184891	CG17776_1
chrX	2186855	2186856	CG17777_1
chrX	2187853	2187854	CG3457_1
chrX	2193072	2193073	CG14053_1
chrX	2194582	2194583	Mct1_1
chrX	2203826	2203827	CG18031_1
chrX	2208549	2208550	msta_4
chrX	2208688	2208689	msta_3
chrX	2212483	2212484	msta_2
chrX	2213830	2213831	msta_1
chrX	2222289	2222290	Vinc_2
chrX	2222661	2222662	Vinc_1
chrX	2223786	2223787	CG14052_1
chrX	2225253	2225254	pcx_1
chrX	2242009	2242010	kz_1
chrX	2242139	2242140	K10_1
chrX	2249941	2249942	crn_1
chrX	2251826	2251827	CG3191_2
chrX	2251992	2251993	CG3191_1
chrX	2254129	2254130	CG3091_1
chrX	2259862	2259863	CG3078_1	337
chrX	2262140	2262141	temp_2
chrX	2262455	2262456	temp_1
chrX	2262875	2262876	CG3071_1
chrX	2269802	2269803	CG2924_2
chrX	2270755	2270756	CG2924_1
chrX	2274766	2274767	CG2918_2
chrX	2275047	2275048	CG2918_1
chrX	2275953	2275954	Vml_1
chrX	2293410	2293411	CG2865_1
chrX	2295448	2295449	phl_2
chrX	2325764	2325765	CG14050_1
chrX	2327123	2327124	CG2854_1
chrX	2332395	2332396	Ilp6_2
chrX	2334676	2334677	Ilp6_1
chrX	2340347	2340348	phl_1
chrX	2344624	2344625	mRpL14_1
chrX	2349888	2349889	ptr_3
chrX	2354264	2354265	ptr_2
chrX	2366369	2366370	ptr_1
chrX	2387663	2387664	PsGEF_1	269
chrX	2410898	2410899	CG12496_1
chrX	2425821	2425822	CG32797_1
chrX	2428962	2428963	gt_1
chrX	2443955	2443956	tko_1
chrX	2447971	2447972	ZEST_1
chrX	2470040	2470041	boi_1
chrX	2545424	2545425	trol_1
chrX	2552205	2552206	Pdfr_2
chrX	2554105	2554106	Pdfr_1
chrX	2580414	2580415	Vha36-3_1
chrX	2580934	2580935	CG13759_3
chrX	2582446	2582447	CG13759_2
chrX	2582686	2582687	CG13759_1
chrX	2585352	2585353	CG13760_2
chrX	2585756	2585757	CG13760_1
chrX	2585983	2585984	wds_1
chrX	2588597	2588598	egh_3
chrX	2592122	2592123	egh_2
chrX	2593671	2593672	egh_1
chrX	2603876	2603877	Klp3A_2
chrX	2604150	2604151	Klp3A_1
chrX	2608850	2608851	Bzd_1
chrX	2610327	2610328	CG8636_1
chrX	2619745	2619746	Tsp3A_1
chrX	2619847	2619848	Seipin_1
chrX	2624633	2624634	brv3_1
chrX	2624861	2624862	PI4KIIIalpha_1
chrX	2633956	2633957	sgg_8
chrX	2634277	2634278	sgg_7
chrX	2637429	2637430	sgg_6
chrX	2641237	2641238	sgg_5
chrX	2643026	2643027	sgg_4
chrX	2644990	2644991	sgg_3
chrX	2646636	2646637	sgg_2
chrX	2658771	2658772	sgg_1
chrX	2681721	2681722	HLH3B_1
chrX	2682928	2682929	CG2652_1
chrX	2685579	2685580	per_1
chrX	2693885	2693886	CG2650_1
chrX	2698226	2698227	CG2658_1
chrX	2698712	2698713	CG2662_1
chrX	2703739	2703740	Csat_1
chrX	2704605	2704606	eIF2B-beta_1
chrX	2707416	2707417	CG2680_1
chrX	2708767	2708768	CG2681_1
chrX	2713942	2713943	CG2685_1
chrX	2714080	2714081	CG2694_1
chrX	2720286	2720287	CG2701_1
chrX	2720423	2720424	fs(1)Yb_1
chrX	2724288	2724289	fs(1)Ya_1
chrX	2726669	2726670	CG2709_1
chrX	2727707	2727708	dwg_1
chrX	2732175	2732176	ttm50_1
chrX	2732532	2732533	CG2712_1
chrX	2738769	2738770	crm_1
chrX	2740810	2740811	kirre_3
chrX	2742890	2742891	Syx4_2
chrX	2744068	2744069	Syx4_1
chrX	2789302	2789303	CG32795_3
chrX	2789799	2789800	CG32795_2
chrX	2790518	2790519	CG32795_1
chrX	2796483	2796484	w_1	713
chrX	2809903	2809904	CG12498_1
chrX	2872846	2872847	CG14416_1
chrX	2876549	2876550	CG14417_1
chrX	2883669	2883670	CG14418_1
chrX	2885909	2885910	CG14419_1
chrX	2893042	2893043	CG3526_1
chrX	2919766	2919767	CG3588_2
chrX	2920124	2920125	CG3588_1
chrX	2927269	2927270	CG14424_1
chrX	2929782	2929783	CG32793_1	240
chrX	2935111	2935112	CG3592_1
chrX	2937106	2937107	CG3598_1
chrX	2941413	2941414	CG14421_1
chrX	2943379	2943380	CG14422_1
chrX	2945402	2945403	CG14423_1
chrX	2947080	2947081	CG17959_1
chrX	2948038	2948039	CG3603_1
chrX	2973831	2973832	rst_1	678
chrX	3067498	3067499	CG4116_1
chrX	3099548	3099549	kirre_2
chrX	3128601	3128602	kirre_1
chrX	3134871	3134872	NOTC_2
chrX	3134999	3135000	NOTC_1
chrX	3173110	3173111	CG18508_1
chrX	3175069	3175070	CG3939_2
chrX	3175202	3175203	CG3939_1
chrX	3176441	3176442	dnc_7
chrX	3236681	3236682	CG14265_1	877
chrX	3242085	3242086	ng3_1	934
chrX	3244263	3244264	ng4_1
chrX	3249259	3249260	Pig1_1	938
chrX	3250101	3250102	Sgs4_1
chrX	3256042	3256043	dnc_6
chrX	3289361	3289362	dnc_5
chrX	3291243	3291244	dnc_4
chrX	3295261	3295262	dnc_3
chrX	3316362	3316363	CG10793_1
chrX	3329410	3329411	dnc_2
chrX	3333927	3333928	dnc_1
chrX	3373164	3373165	dm_1
chrX	3435794	3435795	CG14269_1
chrX	3445139	3445140	CG12535_2
chrX	3449039	3449040	CG12535_1
chrX	3460266	3460267	CG16782_1
chrX	3460535	3460536	CG10801_1
chrX	3464053	3464054	CG16781_1
chrX	3473449	3473450	CG12206_2
chrX	3474519	3474520	CG12206_1
chrX	3482348	3482349	CG10804_1	583
chrX	3482967	3482968	CG10802_1
chrX	3485361	3485362	CG14270_1
chrX	3485658	3485659	CG10803_1
chrX	3504832	3504833	Gas8_1
chrX	3514364	3514365	CG13021_1
chrX	3530661	3530662	CG32791_1
chrX	3557784	3557785	ppk8_1
chrX	3573594	3573595	CG2875_1
chrX	3574537	3574538	AstA-R1_1
chrX	3667580	3667581	Ilp7_1
chrX	3671484	3671485	Parg_1
chrX	3671783	3671784	Mnt_3
chrX	3688236	3688237	Mnt_2
chrX	3689364	3689365	Mnt_1
chrX	3719620	3719621	Rala_1
chrX	3720047	3720048	tlk_6
chrX	3739804	3739805	tlk_5
chrX	3747223	3747224	tlk_4
chrX	3749061	3749062	tlk_3
chrX	3776038	3776039	tlk_2
chrX	3780073	3780074	tlk_1
chrX	3789917	3789918	HIP-R_2
chrX	3790124	3790125	HIP-R_1
chrX	3799193	3799194	HIP_1
chrX	3811650	3811651	ec_3
chrX	3828184	3828185	CG2901_1
chrX	3836080	3836081	ec_2
chrX	3845897	3845898	ec_1
chrX	3866717	3866718	yin_1
chrX	3868324	3868325	OPT1_1
chrX	3872421	3872422	CG2930_2	876
chrX	3875793	3875794	CG2930_1	876
chrX	3880788	3880789	V0D1_1
chrX	3884169	3884170	CG15239_1
chrX	3936135	3936136	CG2938_2
chrX	3936456	3936457	CG2938_1
chrX	3936519	3936520	CG2941_1
chrX	3945018	3945019	CG32783_1
chrX	3948987	3948988	CG5014_1
chrX	3949304	3949305	Vap-33A_1
chrX	3965326	3965327	lva_1
chrX	3968652	3968653	CG6428_1
chrX	3971347	3971348	CG6414_1	635
chrX	4075995	4075996	CG43689_1	290
chrX	4101000	4101001	CG6379_1
chrX	4101318	4101319	CG15375_1
chrX	4104227	4104228	Xpac_1
chrX	4104430	4104431	brn_1
chrX	4106114	4106115	CG4944_1
chrX	4106832	4106833	cib_2
chrX	4108927	4108928	cib_1
chrX	4113615	4113616	dgt4_2
chrX	4113695	4113696	Nsun2_1
chrX	4114172	4114173	dgt4_1
chrX	4116921	4116922	Tip60_2
chrX	4117031	4117032	tyf_3
chrX	4117433	4117434	Tip60_1
chrX	4119778	4119779	tyf_2
chrX	4120111	4120112	tyf_1
chrX	4131227	4131228	GlcAT-I_1
chrX	4206089	4206090	Fas2_1
chrX	4212973	4212974	CG43288_1
chrX	4217393	4217394	CG15571_1
chrX	4218183	4218184	CG15570_1
chrX	4242825	4242826	Femcoat_1
chrX	4245887	4245888	Muc4B_2
chrX	4246072	4246073	Muc4B_1
chrX	4247312	4247313	CG43134_1
chrX	4248377	4248378	CG43135_1
chrX	4252712	4252713	CG15576_1
chrX	4266079	4266080	CG12691_1
chrX	4268670	4268671	CG15572_1
chrX	4277015	4277016	CG15577_1
chrX	4277974	4277975	CG15578_1
chrX	4302369	4302370	CG12692_1
chrX	4311811	4311812	CG15579_1
chrX	4318119	4318120	mei-9_1
chrX	4319462	4319463	CG2982_1
chrX	4322218	4322219	mRpL33_1
chrX	4322608	4322609	norpA_3
chrX	4323597	4323598	norpA_2
chrX	4329439	4329440	CG12693_1
chrX	4347918	4347919	norpA_1
chrX	4366418	4366419	CG3626_1
chrX	4412859	4412860	bi_3
chrX	4413442	4413443	bi_2
chrX	4427135	4427136	bi_1
chrX	4530220	4530221	CG3556_1	396
chrX	4540604	4540605	rb_1
chrX	4540911	4540912	CG3564_1
chrX	4542632	4542633	CG3568_1
chrX	4548756	4548757	Usf_1
chrX	4549060	4549061	CG15912_1
chrX	4551879	4551880	CG11436_1
chrX	4551986	4551987	CG3527_1
chrX	4554167	4554168	CG11444_2
chrX	4554443	4554444	CG11444_1
chrX	4558057	4558058	CG3546_1
chrX	4571967	4571968	CG12684_1
chrX	4617568	4617569	peb_1	268
chrX	4630556	4630557	CG12184_2
chrX	4630962	4630963	CG12184_1
chrX	4635999	4636000	CG12179_1
chrX	4636331	4636332	pon_1
chrX	4644027	4644028	CG3081_1
chrX	4644834	4644835	CG3062_1
chrX	4647413	4647414	HLH4C_1
chrX	4647891	4647892	mRpL30_1
chrX	4649829	4649830	Torsin_2
chrX	4649977	4649978	Torsin_1
chrX	4650056	4650057	Cbp80_1
chrX	4666695	4666696	CG3009_1
chrX	4677530	4677531	rap_2
chrX	4679536	4679537	rap_1
chrX	4686899	4686900	Pp2C1_1
chrX	4687839	4687840	ctp_1
chrX	4688205	4688206	DYL1_1
chrX	4702324	4702325	l(1)G0334_1
chrX	4702505	4702506	CG7010_1
chrX	4707917	4707918	Proc-R_1	554
chrX	4770118	4770119	CG15472_1
chrX	4771530	4771531	Bteb2_1
chrX	4777379	4777380	CG2871_1
chrX	4782794	4782795	CG15471_1
chrX	4784072	4784073	CG6978_1
chrX	4804873	4804874	CG2861_1
chrX	4825948	4825949	CG12682_1
chrX	4840851	4840852	CG42594_1
chrX	4875669	4875670	CG12681_1
chrX	4906911	4906912	CG6927_1
chrX	4909092	4909093	CG32772_2
chrX	4912336	4912337	CG32772_1
chrX	4918387	4918388	CG4041_1
chrX	4918750	4918751	CG6903_2
chrX	4918896	4918897	CG6903_1
chrX	4929985	4929986	CG44774_4
chrX	4931190	4931191	CG44774_3
chrX	4936161	4936162	CG44774_2
chrX	4938071	4938072	CG44774_1
chrX	4939132	4939133	Ptp4E_2
chrX	4939603	4939604	Ptp4E_1
chrX	4961138	4961139	SIP3_1
chrX	4997426	4997427	CG12680_1
chrX	5048274	5048275	ovo_2
chrX	5064232	5064233	ovo_1
chrX	5082939	5082940	CG32767_2
chrX	5084757	5084758	CG32767_1
chrX	5085729	5085730	rg_1
chrX	5131906	5131907	Rpn13R_1
chrX	5165309	5165310	CG15465_1	344
chrX	5182389	5182390	CG5062_1
chrX	5296082	5296083	CG42749_1	779
chrX	5305727	5305728	CG3323_1
chrX	5307344	5307345	CG17764_1
chrX	5308974	5308975	Cdk7_1
chrX	5309275	5309276	snf_1
chrX	5311900	5311901	TrxT_1
chrX	5312358	5312359	THI1_1
chrX	5313241	5313242	CG4198_1
chrX	5317294	5317295	CG15930_1
chrX	5317414	5317415	Sas10_1
chrX	5322496	5322497	Rnp4F_2
chrX	5322690	5322691	Rnp4F_1
chrX	5323899	5323900	Mcm3_1
chrX	5329325	5329326	CG3309_1
chrX	5329876	5329877	XRCC1_1
chrX	5332494	5332495	CanB_1	265
chrX	5332746	5332747	CALB_1
chrX	5340237	5340238	SK_2	418
chrX	5365228	5365229	SK_1	418
chrX	5410845	5410846	NAAT1_1
chrX	5418554	5418555	spoon_3
chrX	5419090	5419091	spoon_2
chrX	5420383	5420384	spoon_1
chrX	5420630	5420631	CG3249_2
chrX	5420862	5420863	CG3249_1
chrX	5421527	5421528	CG4165_4
chrX	5421973	5421974	CG4165_3
chrX	5422182	5422183	CG4165_2
chrX	5422391	5422392	CG4165_1
chrX	5427518	5427519	CG16756_1
chrX	5430554	5430555	CG15784_1
chrX	5446660	5446661	SPR_2	156
chrX	5464794	5464795	SPR_1	156
chrX	5496048	5496049	frma_1
chrX	5501198	5501199	CG32762_1
chrX	5501815	5501816	CG4151_1
chrX	5517260	5517261	CG12730_1
chrX	5560201	5560202	Vsx2_1	415
chrX	5594256	5594257	Vsx1_1	213
chrX	5614426	5614427	CG34435_1
chrX	5616392	5616393	CG34434_1
chrX	5618775	5618776	RhoGAP5A_1
chrX	5620561	5620562	Mlc-c_1
chrX	5622626	5622627	l(1)G0045_1
chrX	5637587	5637588	CG42492_2	262
chrX	5648490	5648491	CG42492_1	262
chrX	5662878	5662879	CG42265_1	319
chrX	5665922	5665923	Sirt4_1
chrX	5666053	5666054	CG4119_1
chrX	5671796	5671797	CG3129_1
chrX	5672493	5672494	G05A_2
chrX	5672735	5672736	G05A_1
chrX	5676875	5676876	Tre1_2
chrX	5679917	5679918	Tre1_1
chrX	5683222	5683223	CG42449_1
chrX	5689425	5689426	CG3160_1
chrX	5690041	5690042	cv_2
chrX	5690470	5690471	cv_1
chrX	5695181	5695182	CG3149_1
chrX	5698557	5698558	CG4096_1
chrX	5713524	5713525	CG33080_3
chrX	5715554	5715555	CG33080_2
chrX	5717774	5717775	CG33080_1
chrX	5723582	5723583	CG32758_2
chrX	5732730	5732731	CG15773_1
chrX	5737986	5737987	CG32758_1
chrX	5746327	5746328	IntS6_2
chrX	5747247	5747248	IntS6_1
chrX	5747813	5747814	CG4078_1
chrX	5752289	5752290	CG15772_2
chrX	5752510	5752511	CG15772_1
chrX	5754978	5754979	lin-52_1
chrX	5755622	5755623	CG15771_3
chrX	5755761	5755762	CG15771_2
chrX	5756392	5756393	CG15771_1
chrX	5762610	5762611	MAPk-Ak2_2
chrX	5762836	5762837	MAPk-Ak2_1
chrX	5764175	5764176	MKK2_1
chrX	5764557	5764558	CG42699_1
chrX	5770777	5770778	CG3097_1
chrX	5776666	5776667	CG42264_1
chrX	5781613	5781614	CG3108_1
chrX	5789554	5789555	CG15767_1
chrX	5792147	5792148	CG12239_1	177
chrX	5804662	5804663	Cpr5C_1
chrX	5808977	5808978	Prosbeta2R1_1
chrX	5812932	5812933	CG44329_1
chrX	5815833	5815834	CG15766_1
chrX	5818566	5818567	CG15765_2
chrX	5818981	5818982	CG15765_1
chrX	5845275	5845276	CG12729_1
chrX	5853746	5853747	CG43136_1
chrX	5865085	5865086	CG43137_1
chrX	5869061	5869062	CG15764_1
chrX	5873325	5873326	GAA1_1
chrX	5876814	5876815	mof_1
chrX	5879617	5879618	CG3016_2
chrX	5879752	5879753	CG3016_1
chrX	5879933	5879934	CG16721_3
chrX	5880622	5880623	CG16721_2
chrX	5880898	5880899	CG16721_1
chrX	5900866	5900867	ACT1_1
chrX	5901985	5901986	Act5C_1
chrX	5905880	5905881	CG4020_1
chrX	5908181	5908182	CG12236_1
chrX	5914877	5914878	CG3011_4
chrX	5916297	5916298	CG3011_3
chrX	5916570	5916571	CG3011_2
chrX	5916792	5916793	CG3011_1
chrX	5917163	5917164	CG3726_1
chrX	5945583	5945584	CG32756_1
chrX	5948160	5948161	CG6041_1
chrX	5950270	5950271	CG32755_1
chrX	5952553	5952554	CG6048_1
chrX	5955630	5955631	CG6067_1
chrX	5964195	5964196	fs(1)M3_1
chrX	5966280	5966281	Grip_1
chrX	5988794	5988795	CG5966_1
chrX	6000894	6000895	CG4766_1
chrX	6013173	6013174	mab-21_1
chrX	6037200	6037201	rux_2
chrX	6037793	6037794	rux_1
chrX	6037903	6037904	CG5941_1
chrX	6039915	6039916	CG5937_2	161
chrX	6040401	6040402	CG5937_1	161
chrX	6050822	6050823	CG5921_1	723
chrX	6066419	6066420	CG43115_1
chrX	6067963	6067964	CG5928_1
chrX	6073045	6073046	Tsp5D_2
chrX	6074853	6074854	Tsp5D_1
chrX	6077481	6077482	CG4666_1	432
chrX	6081366	6081367	CG4660_1
chrX	6090226	6090227	raptor_1
chrX	6091178	6091179	Nep1_3
chrX	6091443	6091444	Mipp2_1
chrX	6091760	6091761	Nep1_2
chrX	6093868	6093869	Nep1_1
chrX	6192496	6192497	Ca-alpha1T_1	251
chrX	6196448	6196449	CG32750_1
chrX	6198653	6198654	CG32751_1
chrX	6199887	6199888	CG43090_1
chrX	6202572	6202573	vanin-like_1
chrX	6219319	6219320	Btd_1
chrX	6219950	6219951	Efr_2
chrX	6220257	6220258	Efr_1
chrX	6224117	6224118	sqh_2
chrX	6224513	6224514	sqh_1
chrX	6225112	6225113	MLRN_1
chrX	6225614	6225615	CG14446_2
chrX	6225939	6225940	CG14446_1
chrX	6237316	6237317	CG14445_1
chrX	6255462	6255463	Rbcn-3A_1
chrX	6255836	6255837	Spx_1
chrX	6261137	6261138	CG3781_1
chrX	6267193	6267194	CG15898_1
chrX	6267810	6267811	Spt6_1
chrX	6276711	6276712	CG3566_1
chrX	6279267	6279268	CG11700_2
chrX	6279567	6279568	Ubi-p5E_1
chrX	6283587	6283588	CG11700_1
chrX	6287961	6287962	Top3beta_1
chrX	6288107	6288108	wuho_1
chrX	6291218	6291219	CG15897_1
chrX	6291351	6291352	CG15896_1
chrX	6294353	6294354	CG15892_1
chrX	6295114	6295115	CG15891_2
chrX	6295342	6295343	CG15891_1
chrX	6295426	6295427	CG3815_1
chrX	6301282	6301283	CG12219_1
chrX	6303975	6303976	CG3823_1
chrX	6309194	6309195	CG15894_2	585
chrX	6317414	6317415	CG15894_1	585
chrX	6330845	6330846	CG42240_1
chrX	6337770	6337771	CG3842_3
chrX	6339497	6339498	CG3842_2
chrX	6341139	6341140	CG3842_1
chrX	6347103	6347104	CG3847_1
chrX	6350363	6350364	CG3446_1
chrX	6350692	6350693	kdn_2
chrX	6352285	6352286	kdn_1
chrX	6365675	6365676	swa_1
chrX	6365962	6365963	CG3869_1
chrX	6372912	6372913	PpV_1
chrX	6384176	6384177	CG33664_1
chrX	6524322	6524323	CG42340_1
chrX	6524529	6524530	CG3918_1
chrX	6527881	6527882	CG3342_1
chrX	6528948	6528949	CG3926_1
chrX	6532531	6532532	RpL7A_2
chrX	6533151	6533152	RpL7A_1
chrX	6534009	6534010	dx_1
chrX	6540749	6540750	CG34417_3
chrX	6546119	6546120	CG34417_2
chrX	6571912	6571913	CG34417_1
chrX	6589303	6589304	CG17717_1
chrX	6590861	6590862	Pat1_1
chrX	6597110	6597111	APC7_2
chrX	6597217	6597218	APC7_1
chrX	6600064	6600065	pigs_2
chrX	6602348	6602349	pigs_1
chrX	6633864	6633865	CG14443_1
chrX	6654223	6654224	CG3226_1
chrX	6654626	6654627	l(1)G0148_2
chrX	6654737	6654738	l(1)G0148_1
chrX	6661457	6661458	CG3224_1
chrX	6661709	6661710	Ctr1A_1
chrX	6673968	6673969	CG3198_1
chrX	6674404	6674405	CG4039_1
chrX	6678117	6678118	CG3192_3
chrX	6678288	6678289	CG3192_2
chrX	6678447	6678448	CG4094_2
chrX	6679055	6679056	CG3192_1
chrX	6679642	6679643	CG4094_1
chrX	6681761	6681762	CG4095_1
chrX	6683860	6683861	Pink1_2
chrX	6684391	6684392	Pink1_1
chrX	6687414	6687415	CG44303_1
chrX	6688762	6688763	CG3184_1
chrX	6695000	6695001	CG14442_1
chrX	6698493	6698494	CG14440_1
chrX	6699505	6699506	CG14441_2
chrX	6709015	6709016	CG14441_1
chrX	6727224	6727225	CG3168_3
chrX	6730528	6730529	CG3168_2
chrX	6740004	6740005	CG3168_1
chrX	6743080	6743081	RpL17_1
chrX	6744214	6744215	CG3203_1
chrX	6747548	6747549	CG14439_1
chrX	6756291	6756292	CG14438_2
chrX	6759733	6759734	CG14438_1
chrX	6771266	6771267	COQ7_1
chrX	6779673	6779674	shf_1
chrX	6791129	6791130	C3G_5
chrX	6795298	6795299	C3G_4
chrX	6795598	6795599	C3G_3
chrX	6800709	6800710	C3G_2
chrX	6803582	6803583	C3G_1
chrX	6803685	6803686	pod1_4
chrX	6804099	6804100	pod1_3
chrX	6805068	6805069	pod1_2
chrX	6805450	6805451	pod1_1
chrX	6814022	6814023	iav_1
chrX	6820846	6820847	Nf-YC_1
chrX	6821028	6821029	xit_1
chrX	6823219	6823220	Atx-1_1
chrX	6824480	6824481	nonC_1
chrX	6832709	6832710	CG12796_1
chrX	6843898	6843899	CG14435_1
chrX	6844353	6844354	CG4557_1
chrX	6849520	6849521	Cht11_1
chrX	6849794	6849795	CG4558_1
chrX	6852637	6852638	CG14434_2
chrX	6863905	6863906	CG43736_5
chrX	6864118	6864119	CG43736_4
chrX	6867190	6867191	CG14434_1
chrX	6868267	6868268	CG43736_3
chrX	6868492	6868493	CG43736_2
chrX	6876017	6876018	CG43736_1
chrX	6908305	6908306	CG14431_1
chrX	6968740	6968741	CG32732_1
chrX	6969921	6969922	CG4586_1
chrX	6973335	6973336	CG3040_1
chrX	6977855	6977856	ogre_4
chrX	6980974	6980975	ogre_3
chrX	6981677	6981678	INX1_1
chrX	6985667	6985668	ogre_2
chrX	6986492	6986493	bou_1
chrX	6991319	6991320	ogre_1
chrX	6993606	6993607	Inx7_2
chrX	6998674	6998675	Inx2_1
chrX	7009798	7009799	Inx7_1
chrX	7011124	7011125	cm_1
chrX	7011364	7011365	CG32736_2
chrX	7011487	7011488	CG32736_1
chrX	7013647	7013648	CG3032_2
chrX	7013838	7013839	CG3032_1
chrX	7013899	7013900	CG4593_1
chrX	7040607	7040608	CG14427_1
chrX	7049477	7049478	nullo_1
chrX	7066067	7066068	CG12541_1	573
chrX	7069413	7069414	CG4607_2
chrX	7069935	7069936	CG4607_1
chrX	7092874	7092875	Sxl_4
chrX	7097060	7097061	Sxl_3
chrX	7097719	7097720	Sxl_2
chrX	7098052	7098053	Sxl_1
chrX	7102292	7102293	CG4615_1
chrX	7104468	7104469	CG4617_1
chrX	7104884	7104885	CG8300_1
chrX	7110289	7110290	fz4_1
chrX	7137722	7137723	CG9650_3
chrX	7196040	7196041	CG9650_2
chrX	7226456	7226457	CG9650_1
chrX	7266913	7266914	CG1958_1
chrX	7286168	7286169	CG1677_2
chrX	7286369	7286370	CG2059_2
chrX	7286663	7286664	CG2059_1
chrX	7291270	7291271	unc-119_1
chrX	7307941	7307942	brk_1
chrX	7323767	7323768	Atg5_1
chrX	7324234	7324235	CG2079_1
chrX	7329013	7329014	CG18155_1
chrX	7332191	7332192	CG42780_1
chrX	7337357	7337358	CG1435_1
chrX	7337693	7337694	CBP_1
chrX	7347458	7347459	CG15034_1
chrX	7358822	7358823	CG1999_1
chrX	7378128	7378129	CheA7a_1
chrX	7383012	7383013	CG42781_1
chrX	7403190	7403191	CG15035_1
chrX	7405790	7405791	CG1677_1
chrX	7407189	7407190	CG32727_1
chrX	7411920	7411921	CG42246_1
chrX	7412661	7412662	CG42704_1
chrX	7413868	7413869	CG42705_1
chrX	7417242	7417243	CG34337_1
chrX	7418594	7418595	CG9657_1
chrX	7424850	7424851	CG15036_1
chrX	7425742	7425743	CG32726_1
chrX	7452208	7452209	CG11368_1
chrX	7453330	7453331	CG43198_1
chrX	7528310	7528311	CG43138_1
chrX	7536955	7536956	CG32720_1
chrX	7548000	7548001	CG32719_1
chrX	7574324	7574325	CG11369_1
chrX	7586150	7586151	CG12689_1
chrX	7609240	7609241	ct_2	721
chrX	7632223	7632224	ct_1	721
chrX	7694889	7694890	CHES-1-like_4
chrX	7696703	7696704	CHES-1-like_3
chrX	7704963	7704964	CHES-1-like_2
chrX	7709368	7709369	CHES-1-like_1
chrX	7717927	7717928	CG15478_1	452
chrX	7722133	7722134	Hira_1
chrX	7728332	7728333	NELF-B_1
chrX	7728761	7728762	CG12155_1
chrX	7734412	7734413	Pdp_2
chrX	7734619	7734620	Pdp_1
chrX	7734943	7734944	Rab39_1
chrX	7736876	7736877	Tom40_1
chrX	7737385	7737386	OM40_1
chrX	7768745	7768746	CG34338_1
chrX	7778188	7778189	CG32718_1
chrX	7826189	7826190	CG1402_1
chrX	7854230	7854231	CG10920_1
chrX	7858122	7858123	CG1409_1
chrX	7867046	7867047	Ir7b_1
chrX	7873221	7873222	dec-1_1
chrX	7874487	7874488	Ir7c_1
chrX	7884629	7884630	Ir7g_1
chrX	7888716	7888717	CG10932_1
chrX	7891592	7891593	Nek2_1
chrX	7893527	7893528	CG18624_2
chrX	7893795	7893796	CG18624_1
chrX	7894042	7894043	p115_1
chrX	7901285	7901286	RpS6_1
chrX	7901884	7901885	bys_1
chrX	7907785	7907786	dpr14_1	372
chrX	7908940	7908941	CG1444_1	623
chrX	7912096	7912097	snz_1
chrX	7920182	7920183	hdm_1
chrX	7920444	7920445	Ykt6_1
chrX	7931376	7931377	CG10777_1
chrX	7933301	7933302	CG10778_1
chrX	7933746	7933747	RS14_1
chrX	7934903	7934904	RpS14b_2
chrX	7935172	7935173	RpS14b_1
chrX	7935940	7935941	CG42593_1
chrX	7944677	7944678	l(1)G0193_2
chrX	7946904	7946905	l(1)G0193_1
chrX	7955946	7955947	CG15332_1
chrX	7956044	7956045	CG15330_1
chrX	7968245	7968246	sws_1
chrX	7969707	7969708	sing_2
chrX	8021379	8021380	CG15333_1
chrX	8037508	8037509	CG2233_1
chrX	8056140	8056141	fs(1)h_5
chrX	8056698	8056699	fs(1)h_4
chrX	8058442	8058443	fs(1)h_3
chrX	8060939	8060940	fs(1)h_2
chrX	8061440	8061441	fs(1)h_1
chrX	8061674	8061675	ITBX_1
chrX	8075466	8075467	Upf2_1
chrX	8075856	8075857	CG1571_1
chrX	8081578	8081579	CG2254_1	771
chrX	8087228	8087229	CG2256_1
chrX	8092109	8092110	CG2257_2
chrX	8094057	8094058	CG2257_1
chrX	8100016	8100017	CG2258_3
chrX	8101407	8101408	CG2258_2
chrX	8102053	8102054	CG2258_1
chrX	8106051	8106052	Gclc_3
chrX	8107785	8107786	Gclc_2
chrX	8116099	8116100	Gclc_1
chrX	8117046	8117047	CG1575_1
chrX	8121129	8121130	CG2260_1
chrX	8129229	8129230	cyr_2
chrX	8129876	8129877	CG2116_1
chrX	8132288	8132289	CG10958_1
chrX	8135706	8135707	cyr_1
chrX	8135824	8135825	CG2120_1
chrX	8142239	8142240	Smox_1
chrX	8143621	8143622	CG17982_2
chrX	8143790	8143791	CG17982_1
chrX	8145566	8145567	SYFA_1
chrX	8145855	8145856	CG2129_1
chrX	8148788	8148789	CG10959_1
chrX	8152277	8152278	Gbeta5_1	301
chrX	8152947	8152948	CG18262_1
chrX	8157383	8157384	Traf6_1
chrX	8157634	8157635	GIIIspla2_1
chrX	8160003	8160004	CG15337_1
chrX	8162792	8162793	CG10761_1
chrX	8165725	8165726	Or7a_1
chrX	8177163	8177164	slpr_1
chrX	8178552	8178553	sdt_5
chrX	8193207	8193208	sdt_4
chrX	8216128	8216129	sdt_3
chrX	8216910	8216911	sdt_2
chrX	8230613	8230614	sdt_1
chrX	8240669	8240670	CG2147_1
chrX	8242559	8242560	TRX1_2
chrX	8243264	8243265	sni_2
chrX	8243588	8243589	TRX1_1
chrX	8244009	8244010	sni_1
chrX	8244141	8244142	Trxr-1_1
chrX	8251402	8251403	ND75_1
chrX	8251619	8251620	NUAM_1
chrX	8252671	8252672	CG1632_1
chrX	8271401	8271402	Corp_1
chrX	8273451	8273452	CG1636_1
chrX	8273827	8273828	CG15343_1
chrX	8367192	8367193	nAChRalpha3_1
chrX	8385781	8385782	CG1387_1
chrX	8398281	8398282	CG15345_1
chrX	8398962	8398963	CG10555_1
chrX	8407245	8407246	CG11190_1
chrX	8409274	8409275	Trf2_2
chrX	8410094	8410095	lawc_2
chrX	8411653	8411654	lawc_1
chrX	8421346	8421347	Trf2_1
chrX	8433822	8433823	CG32712_1
chrX	8436762	8436763	CG12125_2
chrX	8437074	8437075	CG1440_2
chrX	8437802	8437803	CG12125_1
chrX	8438726	8438727	CG1440_1
chrX	8442343	8442344	CG12123_1
chrX	8454980	8454981	org-1_1
chrX	8457681	8457682	CG32713_2
chrX	8460893	8460894	CG32713_1
chrX	8461485	8461486	Es2_1
chrX	8464373	8464374	Sptr_1
chrX	8466427	8466428	CG33223_1
chrX	8469006	8469007	CG12116_1
chrX	8470864	8470865	Cp7Fa_1
chrX	8473833	8473834	Cp7Fb_1
chrX	8477119	8477120	Cp7Fc_1
chrX	8479324	8479325	Cp36_1
chrX	8481835	8481836	CH38_1
chrX	8489127	8489128	otu_2
chrX	8489351	8489352	CG33181_5
chrX	8489490	8489491	otu_1
chrX	8489819	8489820	CG33181_4
chrX	8491375	8491376	CG33181_3
chrX	8502369	8502370	CG33181_2
chrX	8509617	8509618	CG33181_1
chrX	8517374	8517375	Nrg_3
chrX	8517605	8517606	Nrg_2
chrX	8517740	8517741	Nrg_1
chrX	8529676	8529677	PIP82_1
chrX	8558752	8558753	IntS4_1
chrX	8560203	8560204	CG12112_1
chrX	8560253	8560254	Trf4-1_4
chrX	8560638	8560639	Trf4-1_3
chrX	8560981	8560982	Trf4-1_2
chrX	8561697	8561698	Trf4-1_1
chrX	8570949	8570950	CG12111_1
chrX	8573591	8573592	spirit_1
chrX	8574307	8574308	CG12065_1
chrX	8588860	8588861	CG12081_1
chrX	8591719	8591720	CG12659_1
chrX	8592035	8592036	Crag_1
chrX	8606295	8606296	Caf1-180_1
chrX	8643218	8643219	oc_2	22
chrX	8650676	8650677	oc_1	22
chrX	8677107	8677108	CG12772_1
chrX	8681271	8681272	CG11284_3
chrX	8681555	8681556	CG11284_2
chrX	8685547	8685548	CG11284_1
chrX	8690019	8690020	Ppt1_2
chrX	8690181	8690182	Ppt1_1
chrX	8690348	8690349	Ogg1_1
chrX	8693584	8693585	CG11294_1	622
chrX	8709654	8709655	CG1787_1	707
chrX	8714091	8714092	CG2004_3
chrX	8714565	8714566	CG2004_2
chrX	8714917	8714918	CG2004_1
chrX	8714939	8714940	CG1785_1
chrX	8720273	8720274	l(1)G0020_1
chrX	8720535	8720536	CG1789_1
chrX	8785413	8785414	Lim1_2	404
chrX	8805797	8805798	Lim1_1	404
chrX	8838323	8838324	CG12075_2
chrX	8864113	8864114	CG12075_1
chrX	8877178	8877179	Moe_6
chrX	8878725	8878726	Moe_5
chrX	8881557	8881558	Moe_4
chrX	8891802	8891803	MOEH_1
chrX	8894222	8894223	Moe_3
chrX	8897997	8897998	Moe_2
chrX	8898317	8898318	Moe_1
chrX	8900257	8900258	CG1885_1
chrX	8901717	8901718	Rbm13_1
chrX	8905944	8905945	e(r)_2
chrX	8906237	8906238	e(r)_1
chrX	8907049	8907050	rdgA_3
chrX	8912400	8912401	rdgA_2
chrX	8923676	8923677	CG12661_1
chrX	8923951	8923952	CG43255_1
chrX	8925169	8925170	rdgA_1
chrX	8974254	8974255	CG10962_1	861
chrX	9030184	9030185	CG42388_3
chrX	9039579	9039580	CG42388_2
chrX	9042629	9042630	CG42388_1
chrX	9061222	9061223	CG15365_2
chrX	9067982	9067983	CG15365_1
chrX	9070155	9070156	CG10970_2
chrX	9071483	9071484	CG10970_1
chrX	9078494	9078495	CG44325_1
chrX	9081038	9081039	CG7246_1
chrX	9081039	9081040	HP1b_2
chrX	9081267	9081268	HP1b_1
chrX	9082955	9082956	APC4_1
chrX	9085937	9085938	CG32708_1
chrX	9089516	9089517	CG7033_1
chrX	9103734	9103735	CG7766_1
chrX	9106573	9106574	Bx42_1
chrX	9107075	9107076	CG7039_1
chrX	9108692	9108693	AP-1gamma_2
chrX	9109563	9109564	AP-1gamma_1
chrX	9135032	9135033	fend_1
chrX	9142493	9142494	CG7065_1
chrX	9149049	9149050	fh_1
chrX	9149326	9149327	CG7055_1
chrX	9155004	9155005	His3.3B_2
chrX	9155642	9155643	His3.3B_1
chrX	9156663	9156664	H33B_1
chrX	9158487	9158488	Ost48_1
chrX	9158588	9158589	Dip1_1
chrX	9159966	9159967	CG9034_1
chrX	9162087	9162088	Zpr1_1
chrX	9162139	9162140	CG44532_1
chrX	9163258	9163259	mei-P26_3
chrX	9164197	9164198	mei-P26_2
chrX	9166026	9166027	mei-P26_1
chrX	9190601	9190602	CG12115_1
chrX	9191659	9191660	CG12057_1
chrX	9192675	9192676	CG12056_1
chrX	9193944	9193945	CG12106_1
chrX	9196395	9196396	CG12118_1
chrX	9201812	9201813	CG2194_1
chrX	9210546	9210547	CG12119_1
chrX	9214854	9214855	Obp8a_1
chrX	9215790	9215791	CG15368_1
chrX	9216884	9216885	CG15369_1
chrX	9223273	9223274	t_1
chrX	9225447	9225448	CG15370_1
chrX	9232343	9232344	CG12121_1
chrX	9243485	9243486	mxc_1
chrX	9243810	9243811	Larp7_1
chrX	9247124	9247125	amx_1
chrX	9247390	9247391	Dsor1_2
chrX	9247650	9247651	Dsor1_1
chrX	9250391	9250392	CG17754_2
chrX	9252235	9252236	CG17754_1
chrX	9256179	9256180	ric8a_1
chrX	9267669	9267670	Erk7_1
chrX	9269950	9269951	CG17440_1
chrX	9272950	9272951	Cfp1_1
chrX	9273455	9273456	CG16892_1
chrX	9283087	9283088	c11.1_1
chrX	9284560	9284561	lz_1	21
chrX	9319212	9319213	c12.1_1
chrX	9319346	9319347	c12.2_1
chrX	9330545	9330546	CG34450_1
chrX	9356241	9356242	CG34449_1
chrX	9356638	9356639	BCL7-like_1
chrX	9495973	9495974	mgl_3
chrX	9496186	9496187	mgl_2
chrX	9500142	9500143	mgl_1
chrX	9533801	9533802	CG34026_1
chrX	9550835	9550836	CG32700_1
chrX	9553655	9553656	CG32701_1
chrX	9554630	9554631	CG2998_1
chrX	9556545	9556546	CG15317_1
chrX	9576228	9576229	CG42395_1
chrX	9579976	9579977	CG32699_1
chrX	9585678	9585679	Hex-A_2
chrX	9585891	9585892	Hex-A_1
chrX	9601067	9601068	Gga_1
chrX	9605955	9605956	Lst8_1
chrX	9608794	9608795	CG12141_1
chrX	9608947	9608948	CG42797_3
chrX	9616033	9616034	CG42797_2
chrX	9618001	9618002	CG42797_1
chrX	9639019	9639020	l(1)G0232_4
chrX	9640621	9640622	l(1)G0232_3
chrX	9645938	9645939	l(1)G0232_2
chrX	9650771	9650772	l(1)G0232_1
chrX	9658894	9658895	CG32697_1
chrX	9662755	9662756	CG3106_1
chrX	9685623	9685624	nej_3
chrX	9686693	9686694	nej_2
chrX	9687087	9687088	nej_1
chrX	9694187	9694188	btd_1	631
chrX	9729650	9729651	Sp1_1	770
chrX	9778747	9778748	CG1354_2
chrX	9779049	9779050	CG1354_1
chrX	9788332	9788333	CG32698_3
chrX	9788466	9788467	CG32698_2
chrX	9794676	9794677	CG32698_1
chrX	9865218	9865219	Ser7_1
chrX	9868576	9868577	CG45060_1
chrX	9871695	9871696	CG45061_1
chrX	9873989	9873990	CG32695_1
chrX	9876671	9876672	CG15247_1
chrX	9878422	9878423	CG1468_1
chrX	9879872	9879873	CG9686_1	464
chrX	9881959	9881960	CG9689_1
chrX	9884468	9884469	CG9691_1
chrX	9899272	9899273	CG15249_2
chrX	9899597	9899598	CG15249_1
chrX	9911125	9911126	CG1986_1
chrX	9930940	9930941	CG1780_1
chrX	9964881	9964882	CG1791_1
chrX	9965264	9965265	CG1889_1
chrX	9970757	9970758	CG43386_2
chrX	9977401	9977402	CG43386_1
chrX	9980559	9980560	CG15252_1
chrX	9989694	9989695	CG12649_1
chrX	10009205	10009206	CG33557_1
chrX	10010484	10010485	CG2990_1
chrX	10016880	10016881	Cht6_2
chrX	10017544	10017545	Cht6_1
chrX	10052632	10052633	VIT2_1
chrX	10053744	10053745	Yp1_1
chrX	10053858	10053859	VIT1_2
chrX	10055176	10055177	VIT1_1
chrX	10070865	10070866	CG15312_1	624
chrX	10082462	10082463	ZAP3_1
chrX	10083172	10083173	CG2972_1
chrX	10086164	10086165	CG2974_1
chrX	10086532	10086533	RhoU_1
chrX	10153595	10153596	CG12645_1
chrX	10158435	10158436	CG43902_1	474
chrX	10209871	10209872	CG15309_3
chrX	10210197	10210198	CG15309_2
chrX	10212362	10212363	CG15309_1
chrX	10212987	10212988	l(1)G0230_1
chrX	10216636	10216637	CG2962_1
chrX	10219136	10219137	CG15308_1
chrX	10220096	10220097	CG34408_2
chrX	10222766	10222767	CG34408_1
chrX	10232394	10232395	CG2961_1
chrX	10233094	10233095	Ipod_1
chrX	10256660	10256661	Hk_3
chrX	10261344	10261345	Hk_2
chrX	10263495	10263496	Hk_1
chrX	10265258	10265259	CG12643_1
chrX	10309130	10309131	alpha-Man-I_1
chrX	10325935	10325936	M121_1
chrX	10326467	10326468	CG2909_1
chrX	10329807	10329808	Gip_1
chrX	10331831	10331832	CG15306_1
chrX	10333652	10333653	CG43740_1
chrX	10366257	10366258	CG2221_1
chrX	10367486	10367487	CG32679_1
chrX	10368099	10368100	CG17841_1
chrX	10375336	10375337	CG32686_1
chrX	10375424	10375425	CG2898_1
chrX	10385109	10385110	Psf3_2
chrX	10385802	10385803	Psf3_1
chrX	10385966	10385967	PP1B_1
chrX	10417441	10417442	RabX2_1
chrX	10452411	10452412	CG32683_2
chrX	10454895	10454896	CG32683_1
chrX	10460773	10460774	Neb-cGP_1
chrX	10473585	10473586	nocte_2
chrX	10473920	10473921	CG2889_2
chrX	10474671	10474672	nocte_1
chrX	10474699	10474700	CG2889_1
chrX	10478492	10478493	CG2887_1
chrX	10478849	10478850	PPP4R2r_2
chrX	10479345	10479346	PPP4R2r_1
chrX	10486535	10486536	CG32687_2
chrX	10487156	10487157	CG32687_1
chrX	10493736	10493737	spri_4
chrX	10546753	10546754	spri_3
chrX	10557382	10557383	spri_2
chrX	10566601	10566602	CG15296_1
chrX	10585421	10585422	spri_1
chrX	10589073	10589074	Rab9D_1
chrX	10595865	10595866	Hmr_1
chrX	10596150	10596151	CG2124_1
chrX	10601645	10601646	CG1628_2
chrX	10602709	10602710	CG1628_1
chrX	10620206	10620207	CG43347_1	350
chrX	10627113	10627114	CG9806_1
chrX	10627733	10627734	X11Lbeta_2	141
chrX	10629314	10629315	X11Lbeta_1	141
chrX	10657675	10657676	CG2111_1
chrX	10673462	10673463	CG12637_1
chrX	10744508	10744509	ras_1
chrX	10744929	10744930	CG32676_1
chrX	10745435	10745436	IMDH_1
chrX	10757665	10757666	Rph_1	472
chrX	10762694	10762695	Tango5_2
chrX	10764235	10764236	Tango5_1
chrX	10766656	10766657	Atg8a_3
chrX	10767357	10767358	Atg8a_2
chrX	10768218	10768219	CG1534_1
chrX	10768333	10768334	Atg8a_1
chrX	10768602	10768603	BTBD9_1
chrX	10772548	10772549	CG15211_2
chrX	10772758	10772759	CG15211_1
chrX	10780652	10780653	Ant2_1
chrX	10784451	10784452	ADT_2
chrX	10786903	10786904	ADT_1
chrX	10806851	10806852	Imp_5
chrX	10815623	10815624	Imp_4
chrX	10821827	10821828	Imp_3
chrX	10822748	10822749	Imp_2
chrX	10824193	10824194	Imp_1
chrX	10839233	10839234	CG15210_1
chrX	10842208	10842209	CG15209_1	534
chrX	10845105	10845106	CG32669_1
chrX	10847079	10847080	sbr_1
chrX	10847487	10847488	CG17333_1
chrX	10848758	10848759	CG2202_1
chrX	10854843	10854844	feo_1
chrX	10857400	10857401	sofe_1
chrX	10857674	10857675	CG2186_1
chrX	10869284	10869285	CG2157_1
chrX	10877773	10877774	CG1637_1
chrX	10890849	10890850	Ork1_2
chrX	10891252	10891253	Ork1_1
chrX	10899225	10899226	CG1582_1
chrX	10899875	10899876	CG15208_2
chrX	10900342	10900343	CG15208_1
chrX	10923973	10923974	v_1
chrX	10927460	10927461	CG2145_1
chrX	10930844	10930845	Myo10A_2
chrX	10952463	10952464	Rab9Fb_1
chrX	10954126	10954127	Myo10A_1
chrX	10967131	10967132	C901_1
chrX	11039911	11039912	CG42339_1	178
chrX	11044757	11044758	CG11160_1
chrX	11053513	11053514	CG1552_1
chrX	11059618	11059619	CG1545_1
chrX	11063169	11063170	CG1537_1
chrX	11066465	11066466	CG15203_2	769
chrX	11066581	11066582	CG15203_1	769
chrX	11086298	11086299	sev_1	31
chrX	11089290	11089291	Vago_1
chrX	11090385	11090386	CG2076_1
chrX	11092488	11092489	CG2061_1
chrX	11108488	11108489	Hsp60_2
chrX	11109810	11109811	Hsp60_1
chrX	11124673	11124674	CG11122_1
chrX	11125245	11125246	CG16916_1
chrX	11129046	11129047	Gtp-bp_1
chrX	11132420	11132421	CG44385_1
chrX	11136505	11136506	Klp10A_3
chrX	11136757	11136758	Klp10A_2
chrX	11137021	11137022	Klp10A_1
chrX	11137910	11137911	CG18292_1
chrX	11140258	11140259	ssp7_1
chrX	11141053	11141054	CG15199_1
chrX	11142537	11142538	CG15202_1
chrX	11144124	11144125	CG15201_1
chrX	11146589	11146590	CG1404_1
chrX	11148543	11148544	Ran_1
chrX	11149342	11149343	Lint-1_2
chrX	11149452	11149453	Lint-1_1
chrX	11153552	11153553	rtv_3
chrX	11153778	11153779	rtv_2
chrX	11153987	11153988	rtv_1
chrX	11154421	11154422	Dlic_2
chrX	11159843	11159844	CG32668_1
chrX	11160431	11160432	Dlic_1
chrX	11169061	11169062	antdh_1
chrX	11170670	11170671	CG1394_1
chrX	11182918	11182919	CG15200_1
chrX	11202243	11202244	CG11106_1
chrX	11248266	11248267	CG15198_1
chrX	11293696	11293697	CG44422_2	315
chrX	11302741	11302742	CG44422_1	315
chrX	11322355	11322356	sisA_1
chrX	11325284	11325285	l(1)10Bb_1
chrX	11325393	11325394	CG1657_1
chrX	11338785	11338786	Kap3_3
chrX	11339573	11339574	Kap3_2
chrX	11339901	11339902	CG34348_1
chrX	11340104	11340105	Kap3_1
chrX	11347999	11348000	CG1597_1
chrX	11348137	11348138	CG11756_1
chrX	11349086	11349087	CG1738_1
chrX	11350011	11350012	CG11752_1
chrX	11350617	11350618	CG1737_1
chrX	11355882	11355883	dsh_1
chrX	11359238	11359239	Pa1_1
chrX	11368079	11368080	hop_1
chrX	11368473	11368474	Tim8_1
chrX	11369680	11369681	dlg1_6
chrX	11373026	11373027	dlg1_5
chrX	11375753	11375754	dlg1_4
chrX	11384896	11384897	dlg1_3
chrX	11389691	11389692	dlg1_2
chrX	11390117	11390118	dlg1_1
chrX	11409912	11409913	CG15196_1
chrX	11413203	11413204	Gr10b_1
chrX	11422834	11422835	Gs2_1
chrX	11423961	11423962	GLN2_1
chrX	11442540	11442541	Sk1_1
chrX	11454317	11454318	Evi5_1
chrX	11454809	11454810	HP5_1
chrX	11477059	11477060	Cyp4g15_1	259
chrX	11483544	11483545	CG1749_1
chrX	11485258	11485259	Spase25_1
chrX	11491665	11491666	CG33235_1
chrX	11493169	11493170	Drak_2
chrX	11493744	11493745	Drak_1
chrX	11556467	11556468	CG1572_2
chrX	11558634	11558635	CG1572_1
chrX	11561610	11561611	PGRP-SA_2
chrX	11561934	11561935	PGRP-SA_1
chrX	11570321	11570322	RpII215_1
chrX	11570643	11570644	CG11699_1
chrX	11572412	11572413	Kmn1_1
chrX	11572712	11572713	CG11697_1
chrX	11573775	11573776	CG11696_1
chrX	11576609	11576610	e(y)2_1
chrX	11576865	11576866	CG11695_1
chrX	11580806	11580807	nod_1
chrX	11584169	11584170	CG1561_1
chrX	11599790	11599791	rho-4_1
chrX	11604167	11604168	CG2533_1
chrX	11611646	11611647	CG2247_1
chrX	11612030	11612031	CG1703_1
chrX	11615839	11615840	RPA3_1
chrX	11616125	11616126	Met_1
chrX	11622028	11622029	Ptp10D_1
chrX	11678550	11678551	CG2371_1
chrX	11678972	11678973	bif_1
chrX	11683701	11683702	CG1822_1
chrX	11695153	11695154	PhKgamma_1
chrX	11705022	11705023	CG2444_1
chrX	11709910	11709911	FUT8_1
chrX	11713806	11713807	Amun_4
chrX	11714156	11714157	Amun_3
chrX	11714896	11714897	Amun_2
chrX	11715027	11715028	Amun_1
chrX	11716786	11716787	prtp_1
chrX	11717047	11717048	CG1837_1
chrX	11720252	11720253	Tango10_2
chrX	11720495	11720496	Tango10_1
chrX	11724328	11724329	CG15221_1
chrX	11729138	11729139	inaF-D_1
chrX	11731703	11731704	inaF-C_1
chrX	11732786	11732787	inaF-B_1
chrX	11733908	11733909	inaF-A_1
chrX	11764585	11764586	CG9360_1
chrX	11778780	11778781	dy_1
chrX	11787392	11787393	Karl_2
chrX	11788553	11788554	Karl_1
chrX	11788846	11788847	CG4139_1
chrX	11792606	11792607	CkIIbeta_2
chrX	11792907	11792908	CkIIbeta_1
chrX	11805134	11805135	Hsc70-3_1
chrX	11805359	11805360	HS7C_3
chrX	11806316	11806317	HS7C_2
chrX	11807112	11807113	HS7C_1
chrX	11815771	11815772	CG1578_2
chrX	11816478	11816479	CG1578_1
chrX	11816896	11816897	rudhira_2
chrX	11818279	11818280	rudhira_1
chrX	11838043	11838044	CG15741_1
chrX	11839588	11839589	Cyp28c1_1
chrX	11846098	11846099	CG15740_1
chrX	11852459	11852460	p24-1_1
chrX	11854763	11854764	CG10347_1
chrX	11855032	11855033	ATP7_1
chrX	11868851	11868852	CG2025_1
chrX	11869183	11869184	CG1847_1
chrX	11872750	11872751	CG11802_1
chrX	11873318	11873319	CG15739_2
chrX	11873442	11873443	CG15739_1
chrX	11877148	11877149	CG10352_1
chrX	11885282	11885283	CG10353_2
chrX	11887150	11887151	CG10353_1
chrX	11887289	11887290	SelG_1
chrX	11888386	11888387	CG1840_1
chrX	11891743	11891744	sicily_2
chrX	11892009	11892010	sicily_1
chrX	11893974	11893975	wisp_1
chrX	11905367	11905368	Upf1_1
chrX	11906886	11906887	CG43156_1	15
chrX	11917252	11917253	pot_1
chrX	11922792	11922793	Sclp_2
chrX	11924677	11924678	Sclp_1
chrX	11930875	11930876	CG10362_1	371
chrX	11983906	11983907	cac_2	469
chrX	11985102	11985103	cac_1	469
chrX	11987746	11987747	gd_1
chrX	11988939	11988940	tsg_1
chrX	11992781	11992782	CG18130_1
chrX	12003909	12003910	fw_1
chrX	12007177	12007178	CG1806_1
chrX	12012186	12012187	CG1492_1
chrX	12012418	12012419	regucalcin_2
chrX	12014424	12014425	CG15736_1
chrX	12015489	12015490	regucalcin_1
chrX	12017900	12017901	Chrac-16_1
chrX	12018662	12018663	CG15735_1
chrX	12021075	12021076	CG1796_1
chrX	12028996	12028997	Usp7_1
chrX	12031464	12031465	Cyp311a1_1
chrX	12032619	12032620	Cyp318a1_1
chrX	12043686	12043687	Ten-a_3
chrX	12056631	12056632	Uch-L5R_1
chrX	12059800	12059801	Muc11A_1
chrX	12070414	12070415	CG34323_1
chrX	12072784	12072785	CG12721_1
chrX	12087047	12087048	CG15734_1
chrX	12103883	12103884	CG11356_1
chrX	12107181	12107182	CG2750_1
chrX	12128355	12128356	Ten-a_2
chrX	12178676	12178677	CG1924_1
chrX	12203815	12203816	Ten-a_1
chrX	12235902	12235903	CG32655_1
chrX	12274635	12274636	CG45603_1
chrX	12373135	12373136	CG2577_1
chrX	12408504	12408505	CG32651_1
chrX	12408843	12408844	CG2574_1
chrX	12432225	12432226	Pkcdelta_2
chrX	12441459	12441460	Pkcdelta_1
chrX	12454730	12454731	CG15927_1
chrX	12457759	12457760	CG15731_1
chrX	12462095	12462096	Rab40_2
chrX	12463107	12463108	Rab40_1
chrX	12463514	12463515	CG42258_3
chrX	12471667	12471668	CG42258_2
chrX	12475137	12475138	CG42258_1
chrX	12486974	12486975	Cpr11A_1
chrX	12490294	12490295	LP1A_1
chrX	12496632	12496633	Mks1_1
chrX	12497219	12497220	CG2556_1	774
chrX	12546981	12546982	CG43921_2	305
chrX	12553124	12553125	Cpr11B_1
chrX	12568451	12568452	CG43921_1	305
chrX	12583188	12583189	CG11138_1
chrX	12589280	12589281	LIMK1_3
chrX	12589653	12589654	LIMK1_2
chrX	12592187	12592188	LIMK1_1
chrX	12595602	12595603	CG1824_1
chrX	12596046	12596047	Sec16_3
chrX	12596610	12596611	Sec16_2
chrX	12596817	12596818	Sec16_1
chrX	12611579	12611580	CG1463_1
chrX	12611882	12611883	CG2543_2
chrX	12612507	12612508	CG2543_1
chrX	12616297	12616298	CG11085_1
chrX	12624256	12624257	CG15728_2
chrX	12627051	12627052	CG15728_1
chrX	12629597	12629598	Aven_1
chrX	12629888	12629889	CG2540_1
chrX	12631635	12631636	Tomosyn_2
chrX	12633627	12633628	Tomosyn_1
chrX	12653602	12653603	CkIalpha_4
chrX	12653828	12653829	KC1A_1
chrX	12654036	12654037	CkIalpha_3
chrX	12654409	12654410	CkIalpha_2
chrX	12654697	12654698	CkIalpha_1
chrX	12659432	12659433	TIS1_1
chrX	12660569	12660570	Tis11_1
chrX	12741973	12741974	Smr_2
chrX	12742435	12742436	Smr_1
chrX	12744238	12744239	CG4004_4
chrX	12744465	12744466	CG4004_3
chrX	12745328	12745329	CG4004_2
chrX	12746350	12746351	CG4004_1
chrX	12760588	12760589	ade5_1
chrX	12763590	12763591	CG12717_1
chrX	12765283	12765284	CG3812_2	455
chrX	12766545	12766546	CG3812_1	455
chrX	12784957	12784958	CG32647_1
chrX	12801665	12801666	CG3775_1	823
chrX	12857780	12857781	CG4661_1
chrX	12868753	12868754	Pde9_2
chrX	12897298	12897299	Pde9_1
chrX	12898655	12898656	CG32650_1
chrX	12900835	12900836	CG32649_2
chrX	12901113	12901114	CG32649_1
chrX	12903157	12903158	CG4407_2
chrX	12903508	12903509	CG4407_1
chrX	12906015	12906016	CG4404_1
chrX	12907107	12907108	mRpL49_1
chrX	12909595	12909596	Brms1_1
chrX	12910088	12910089	CG4645_1
chrX	12917469	12917470	fne_3	288
chrX	12938534	12938535	fne_2	288
chrX	12941359	12941360	fne_1	288
chrX	12957463	12957464	hec_1
chrX	12959263	12959264	CG32642_1
chrX	12967884	12967885	Mur11Da_1
chrX	12970701	12970702	CG15721_1
chrX	12976244	12976245	CG12716_1
chrX	12984531	12984532	CG32643_1
chrX	12988614	12988615	rad_2	394
chrX	13004850	13004851	CG15719_1
chrX	13022197	13022198	CG2209_1
chrX	13030812	13030813	rad_1	394
chrX	13055338	13055339	CG12715_1
chrX	13090405	13090406	hep_1
chrX	13091162	13091163	CG12244_1
chrX	13094255	13094256	CG2200_2
chrX	13094490	13094491	CG2200_1
chrX	13108207	13108208	Fer3HCH_1
chrX	13112449	13112450	CG43313_1
chrX	13115140	13115141	CG42237_1
chrX	13128815	13128816	CG32638_1	792
chrX	13129074	13129075	CG15717_1
chrX	13131519	13131520	MFS10_1
chrX	13139205	13139206	CG32645_1	736
chrX	13154919	13154920	CG4318_1
chrX	13155041	13155042	CG4332_1
chrX	13159470	13159471	CG4303_1
chrX	13159595	13159596	CG12096_2
chrX	13159868	13159869	CG12096_1
chrX	13178004	13178005	CG32640_1
chrX	13184477	13184478	CG32641_1
chrX	13189193	13189194	CG34411_1
chrX	13191881	13191882	CG12723_1
chrX	13194422	13194423	CG2453_1
chrX	13202260	13202261	CG44437_1
chrX	13211667	13211668	sno_1
chrX	13212350	13212351	REG_1
chrX	13236537	13236538	CG32639_1
chrX	13257176	13257177	mew_1
chrX	13258394	13258395	CG15742_2
chrX	13258523	13258524	CG15742_1
chrX	13259020	13259021	comt_1
chrX	13272734	13272735	HDAC4_2
chrX	13285631	13285632	HDAC4_1
chrX	13285716	13285717	CG15743_3
chrX	13286012	13286013	CG15743_2
chrX	13286217	13286218	CG15743_1
chrX	13288118	13288119	CG15744_1
chrX	13296645	13296646	CG1764_2
chrX	13297098	13297099	CG1622_1
chrX	13302432	13302433	CG1764_1
chrX	13303659	13303660	IP3K2_4
chrX	13305534	13305535	IP3K2_3
chrX	13315082	13315083	IP3K2_2
chrX	13321306	13321307	IP3K2_1
chrX	13329828	13329829	PDX1_1
chrX	13330505	13330506	Jafrac1_2
chrX	13331020	13331021	Jafrac1_1
chrX	13337631	13337632	RpS15Aa_1
chrX	13338347	13338348	CG15747_1
chrX	13359249	13359250	Syt12_1
chrX	13368105	13368106	dmrt11E_1
chrX	13370630	13370631	CG1640_4
chrX	13371008	13371009	CG1640_3
chrX	13373766	13373767	CG1640_2
chrX	13374080	13374081	CG1640_1
chrX	13384873	13384874	Rbp1-like_1
chrX	13385257	13385258	Tim9a_1
chrX	13387371	13387372	Yippee_1
chrX	13387576	13387577	CG1662_2
chrX	13387807	13387808	CG1662_1
chrX	13396902	13396903	CG1673_1
chrX	13402826	13402827	CG12725_1
chrX	13404756	13404757	GstT4_1
chrX	13411611	13411612	CG1998_3
chrX	13412773	13412774	CG1998_2
chrX	13413073	13413074	CG1998_1
chrX	13413297	13413298	Set2_1
chrX	13445905	13445906	Neto_1
chrX	13457662	13457663	CG34324_1
chrX	13527998	13527999	CG15754_1
chrX	13530248	13530249	CG44428_1
chrX	13534443	13534444	CG15756_1
chrX	13543630	13543631	Cpr12A_1	855
chrX	13554279	13554280	CG11816_2
chrX	13555823	13555824	CG11816_1
chrX	13556454	13556455	CG32631_1
chrX	13561671	13561672	CG32633_1	916
chrX	13563825	13563826	Tango13_2
chrX	13576188	13576189	Tango13_1
chrX	13599413	13599414	up_3	751
chrX	13599813	13599814	up_2	751
chrX	13601634	13601635	up_1	751
chrX	13602496	13602497	TRT_1
chrX	13605672	13605673	CG11178_2
chrX	13606181	13606182	CG11178_1
chrX	13612059	13612060	Ndc80_1
chrX	13612136	13612137	BthD_1
chrX	13616376	13616377	tth_2
chrX	13616609	13616610	tth_1
chrX	13617004	13617005	Tango2_1
chrX	13624396	13624397	CG2691_1
chrX	13624746	13624747	NFAT_3
chrX	13642181	13642182	NFAT_2
chrX	13645200	13645201	NFAT_1
chrX	13667794	13667795	Lig4_1
chrX	13668043	13668044	CG11164_1
chrX	13669706	13669707	CG15760_1	273
chrX	13676885	13676886	CG11162_1
chrX	13680169	13680170	CG12177_2
chrX	13680410	13680411	CG12177_1
chrX	13682955	13682956	CG11158_1
chrX	13692280	13692281	NnaD_5
chrX	13696645	13696646	NnaD_4
chrX	13700198	13700199	NnaD_3
chrX	13703536	13703537	NnaD_2
chrX	13705704	13705705	NnaD_1
chrX	13718279	13718280	CG9940_1
chrX	13721941	13721942	CG9941_1
chrX	13722246	13722247	mus101_1
chrX	13735730	13735731	g_2
chrX	13736203	13736204	g_1
chrX	13737942	13737943	CG11134_2
chrX	13738171	13738172	CG11134_1
chrX	13739837	13739838	CG11151_1
chrX	13744679	13744680	Grip91_1
chrX	13755396	13755397	CG10990_1
chrX	13756815	13756816	CG32625_1
chrX	13757183	13757184	Rtc1_1
chrX	13759545	13759546	VIT3_1
chrX	13762753	13762754	rdgB_2
chrX	13767633	13767634	rdgB_1
chrX	13782053	13782054	CG10992_1
chrX	13782473	13782474	CG11103_1
chrX	13783715	13783716	inaE_1
chrX	13791113	13791114	CG10993_1
chrX	13797698	13797699	CG10996_1
chrX	13811684	13811685	CG11095_1
chrX	13822299	13822300	CG10997_1
chrX	13822832	13822833	CG11092_1
chrX	13830289	13830290	jub_1
chrX	13836356	13836357	AMPdeam_4
chrX	13838097	13838098	AMPdeam_3
chrX	13840014	13840015	AMPdeam_2
chrX	13845861	13845862	AMPdeam_1
chrX	13933342	13933343	mamo_4
chrX	13955235	13955236	CG11068_1
chrX	13986441	13986442	mamo_3
chrX	13988830	13988831	mamo_2
chrX	13990517	13990518	mamo_1
chrX	13996384	13996385	UBC3_1
chrX	13996634	13996635	ben_1
chrX	14061812	14061813	Ste:CG33236_1
chrX	14152029	14152030	CG12479_1
chrX	14169594	14169595	CG12480_1
chrX	14172621	14172622	betaNACtes1_1
chrX	14174763	14174764	CG1368_1	535
chrX	14176897	14176898	CG11581_1
chrX	14181029	14181030	CG11584_1
chrX	14184563	14184564	CG32603_1
chrX	14187235	14187236	CG12481_1
chrX	14189498	14189499	CG11585_1
chrX	14191975	14191976	CG13403_1
chrX	14193259	14193260	yl_1
chrX	14200222	14200223	CG11590_1
chrX	14201363	14201364	l(1)G0007_1
chrX	14211450	14211451	l(1)G0469_1
chrX	14225841	14225842	CG11674_1
chrX	14226293	14226294	mRpL38_1
chrX	14234070	14234071	CG42271_1
chrX	14237650	14237651	CG1839_1
chrX	14237925	14237926	Fbxl4_1
chrX	14238001	14238002	CG1434_2
chrX	14238340	14238341	CG1434_1
chrX	14242814	14242815	CG1810_1
chrX	14243664	14243665	CG32599_1
chrX	14247713	14247714	mud_1
chrX	14261226	14261227	CG1461_1
chrX	14266234	14266235	CG13404_1	85
chrX	14266370	14266371	na_1	200
chrX	14277722	14277723	Muc12Ea_1
chrX	14289384	14289385	CG9400_1
chrX	14315563	14315564	betaNACtes2_1
chrX	14322210	14322211	dpr8_1	110
chrX	14480078	14480079	CG9411_1	826
chrX	14496136	14496137	CG12540_1
chrX	14580599	14580600	CG14414_1
chrX	14582989	14582990	mRpS25_1
chrX	14583654	14583655	nmdyn-D6_1
chrX	14591586	14591587	CG9413_2	351
chrX	14602559	14602560	CG9413_1	351
chrX	14653828	14653829	NetA_1
chrX	14679555	14679556	CG5321_1
chrX	14702398	14702399	CG43088_1
chrX	14718946	14718947	hog_1
chrX	14749009	14749010	NetB_2
chrX	14749369	14749370	NetB_1
chrX	14765786	14765787	CG15890_1
chrX	14776734	14776735	CG5347_1
chrX	14784044	14784045	Ag5r2_1
chrX	14786232	14786233	Ag5r_2	945
chrX	14786560	14786561	Ag5r_1	945
chrX	14825957	14825958	rut_2
chrX	14826071	14826072	rut_1
chrX	14832001	14832002	CG14408_1
chrX	14832685	14832686	CG14411_1
chrX	14836625	14836626	CG14410_1
chrX	14838193	14838194	CG14407_1
chrX	14839103	14839104	CG32590_1
chrX	14839416	14839417	Flo2_4
chrX	14839952	14839953	Flo2_3
chrX	14844756	14844757	CG12539_1
chrX	14848797	14848798	CG9522_1
chrX	14853300	14853301	CG9521_1
chrX	14856351	14856352	CG9519_1
chrX	14871174	14871175	CG9518_1
chrX	14882584	14882585	CG45065_1
chrX	14896887	14896888	CG9514_1
chrX	14905540	14905541	CG9512_1
chrX	14909064	14909065	CG9509_1
chrX	14910844	14910845	CG14406_1
chrX	14913811	14913812	CG12398_1
chrX	14918807	14918808	Eo_1
chrX	14923488	14923489	CG9503_1
chrX	14928959	14928960	CG32591_1
chrX	14929704	14929705	Flo2_2
chrX	14930297	14930298	Flo2_1
chrX	14950744	14950745	CG9009_1
chrX	14951712	14951713	pdgy_3
chrX	14952098	14952099	pdgy_2
chrX	14953568	14953569	pdgy_1
chrX	14955101	14955102	CG9030_1
chrX	14955424	14955425	eag_1	374
chrX	15024437	15024438	be_1
chrX	15044125	15044126	CG5541_2
chrX	15048929	15048930	CG5541_1
chrX	15063428	15063429	hiw_1	518
chrX	15063924	15063925	CG5548_1
chrX	15066394	15066395	opm_1
chrX	15067064	15067065	dob_1
chrX	15076209	15076210	Lsd-2_1
chrX	15081281	15081282	CG33177_1
chrX	15082831	15082832	CG33178_1
chrX	15084683	15084684	CG9065_1
chrX	15085826	15085827	CG15027_1
chrX	15086135	15086136	CG5599_1
chrX	15089680	15089681	Rab3-GEF_1	306
chrX	15096059	15096060	CG9072_1
chrX	15116538	15116539	Cyp4s3_1
chrX	15125754	15125755	drd_1
chrX	15139360	15139361	R37A_1
chrX	15163221	15163222	CG9095_1
chrX	15175441	15175442	CG43737_1	356
chrX	15206634	15206635	CG32588_1
chrX	15210400	15210401	CG5662_1
chrX	15221201	15221202	CG43075_1
chrX	15223581	15223582	CG43076_1
chrX	15229888	15229889	CG9101_1
chrX	15244946	15244947	PPYR1_1
chrX	15272413	15272414	CG9106_1
chrX	15293055	15293056	CG5877_2
chrX	15294111	15294112	CG5877_1
chrX	15297765	15297766	gce_2	780
chrX	15299004	15299005	gce_1	780
chrX	15319502	15319503	Top1_4
chrX	15320368	15320369	Top1_3
chrX	15322845	15322846	Top1_2
chrX	15323562	15323563	Top1_1
chrX	15328345	15328346	dah_1
chrX	15333243	15333244	CG9114_1
chrX	15333311	15333312	HDAC6_4
chrX	15334206	15334207	HDAC6_3
chrX	15334529	15334530	HDAC6_2
chrX	15335163	15335164	HDAC6_1
chrX	15342106	15342107	CG9123_1
chrX	15344617	15344618	CG12608_1
chrX	15345201	15345202	CG6227_1
chrX	15361088	15361089	Pp1-13C_1
chrX	15379063	15379064	acj6_1	636
chrX	15383952	15383953	CG9164_2
chrX	15385405	15385406	CG9164_1
chrX	15440721	15440722	Cngl_2	300
chrX	15441251	15441252	Cngl_1	300
chrX	15449859	15449860	Scamp_1
chrX	15450269	15450270	Ahcy13_1
chrX	15453485	15453486	CG11655_1
chrX	15462454	15462455	shtd_1
chrX	15462728	15462729	CG6299_3
chrX	15465378	15465379	CG6299_2
chrX	15465564	15465565	CG6294_1
chrX	15465741	15465742	CG6299_1
chrX	15467542	15467543	CG15642_2
chrX	15467702	15467703	CG15642_1
chrX	15467890	15467891	CG15641_1
chrX	15472127	15472128	Grip128_1
chrX	15472166	15472167	CG6308_1
chrX	15475392	15475393	CG9203_1
chrX	15476091	15476092	CG6324_1
chrX	15482377	15482378	CG6340_1
chrX	15486889	15486890	Gmap_3
chrX	15489882	15489883	Gmap_2
chrX	15499009	15499010	Gmap_1
chrX	15554278	15554279	Ac13E_1
chrX	15556037	15556038	CG42300_1
chrX	15568940	15568941	CG7860_2
chrX	15569173	15569174	CG7860_1
chrX	15572122	15572123	CG15643_1
chrX	15574531	15574532	CG9213_1
chrX	15575725	15575726	CG42299_1
chrX	15577989	15577990	cerv_2
chrX	15578146	15578147	cerv_1
chrX	15578254	15578255	CG7872_1
chrX	15582861	15582862	CG9215_1
chrX	15583160	15583161	CG8097_1
chrX	15587746	15587747	CG8105_1
chrX	15593116	15593117	CG9220_2
chrX	15593618	15593619	CG9220_1
chrX	15626530	15626531	sog_2
chrX	15633449	15633450	sog_1
chrX	15644195	15644196	CG8117_1
chrX	15671051	15671052	CG15646_1
chrX	15675477	15675478	CG12708_1
chrX	15688858	15688859	CG15599_1
chrX	15697498	15697499	CG8128_2
chrX	15697603	15697604	CG8128_1
chrX	15701206	15701207	CG9240_1
chrX	15703702	15703703	CG9245_1
chrX	15704081	15704082	CG8134_1
chrX	15709031	15709032	CG9281_2
chrX	15710525	15710526	CG9281_1
chrX	15710661	15710662	CG15601_2
chrX	15711059	15711060	CG15601_1
chrX	15712648	15712649	CG8184_2
chrX	15713646	15713647	CG8184_1
chrX	15732183	15732184	CG8191_1
chrX	15733982	15733983	CG12379_1
chrX	15734273	15734274	l(1)G0136_1
chrX	15737088	15737089	Arp6_1
chrX	15738919	15738920	CG11679_1
chrX	15739290	15739291	CG8206_1
chrX	15746197	15746198	CG8944_1
chrX	15746654	15746655	Tcp-1zeta_1
chrX	15749178	15749179	CG8239_1
chrX	15756303	15756304	CG8260_1
chrX	15760661	15760662	Graf_1
chrX	15761263	15761264	mRpL3_1
chrX	15762982	15762983	CG17209_1
chrX	15766450	15766451	CG8952_1	888
chrX	15769664	15769665	CG33172_1
chrX	15779148	15779149	CG43673_1
chrX	15783735	15783736	Efhc1.1_1
chrX	15785538	15785539	Paf-AHalpha_1
chrX	15786073	15786074	mRpS30_1
chrX	15788898	15788899	Rhp_1
chrX	15796021	15796022	CG32581_2
chrX	15799151	15799152	CG32581_1
chrX	15799442	15799443	CG15602_2
chrX	15799565	15799566	CG15602_1
chrX	15802974	15802975	PGRP-LE_2
chrX	15803893	15803894	PGRP-LE_1
chrX	15809507	15809508	CG8509_1
chrX	15812077	15812078	sd_4
chrX	15812328	15812329	sd_3
chrX	15813598	15813599	sd_2
chrX	15818156	15818157	sd_1
chrX	15834708	15834709	Chc_2
chrX	15835443	15835444	Chc_1
chrX	15837812	15837813	CG8565_1
chrX	15844124	15844125	Aats-arg_1
chrX	15844483	15844484	CG8578_2
chrX	15844732	15844733	CG8578_1
chrX	15849239	15849240	sun_1
chrX	15853143	15853144	UBL3_1
chrX	15853425	15853426	CG15914_1
chrX	15857801	15857802	Myb_1
chrX	15859368	15859369	AlkB_1
chrX	15860135	15860136	GBB1_1
chrX	15860742	15860743	Gbeta13F_1
chrX	15868213	15868214	G3P2_1
chrX	15870184	15870185	CG16952_1
chrX	15887306	15887307	tay_1
chrX	15890104	15890105	MSBP_1
chrX	15890599	15890600	CG15916_1
chrX	15892201	15892202	shi_2
chrX	15892894	15892895	shi_1
chrX	15909648	15909649	CG9096_1
chrX	15910950	15910951	CG8909_2	492
chrX	15911398	15911399	CG8909_1	492
chrX	15921964	15921965	CG8916_1
chrX	15925107	15925108	Lcch3_1
chrX	15933672	15933673	Ranbp16_2
chrX	15933860	15933861	Ranbp16_1
chrX	15939296	15939297	Stim_2
chrX	15940446	15940447	Stim_1
chrX	15941085	15941086	CG8924_1
chrX	15944994	15944995	Rrp47_1
chrX	15972361	15972362	mmd_2	407
chrX	15973158	15973159	mmd_1	407
chrX	15974398	15974399	Or13a_1
chrX	15976897	15976898	CG42766_1
chrX	15982940	15982941	CG9170_1
chrX	15983824	15983825	CG8931_1
chrX	15986776	15986777	CG9172_1
chrX	15990297	15990298	eIF5_2
chrX	15991934	15991935	eIF5_1
chrX	15992470	15992471	exd_3
chrX	15992705	15992706	exd_2
chrX	15992957	15992958	exd_1
chrX	15997028	15997029	CG8939_1
chrX	16005769	16005770	vap_1
chrX	16006165	16006166	CG12698_1
chrX	16062917	16062918	CG12395_1
chrX	16063741	16063742	dpr18_1	108
chrX	16073215	16073216	Nipsnap_2
chrX	16073523	16073524	Nipsnap_1
chrX	16083199	16083200	CG8958_1
chrX	16087448	16087449	Tob_3
chrX	16089420	16089421	Tob_2
chrX	16091522	16091523	Tob_1
chrX	16095935	16095936	CG42354_3
chrX	16096665	16096666	CG42354_2
chrX	16104939	16104940	CG42354_1
chrX	16124331	16124332	disco-r_2	586
chrX	16148977	16148978	disco-r_1	586
chrX	16216744	16216745	disco_1	630
chrX	16266537	16266538	CG12507_1
chrX	16271010	16271011	Mfe2_2
chrX	16271425	16271426	Mfe2_1
chrX	16275916	16275917	kat80_2
chrX	16276257	16276258	kat80_1
chrX	16276306	16276307	Prosalpha4_1
chrX	16278428	16278429	eas_2
chrX	16278579	16278580	eas_1
chrX	16286348	16286349	CG3560_1
chrX	16288486	16288487	CG32576_1
chrX	16288811	16288812	caz_1
chrX	16296298	16296299	CG9911_4
chrX	16296564	16296565	CG9911_3
chrX	16296683	16296684	CG3632_2
chrX	16296888	16296889	CG9911_2
chrX	16297064	16297065	CG3632_1
chrX	16297719	16297720	CG9911_1
chrX	16303897	16303898	CG3679_1
chrX	16308383	16308384	CG9914_2
chrX	16308613	16308614	CG9914_1
chrX	16313117	16313118	CG9915_1
chrX	16313737	16313738	CG13957_1
chrX	16320274	16320275	Cyp1_1
chrX	16323219	16323220	CG9917_1
chrX	16323317	16323318	CG32579_1
chrX	16325781	16325782	CalpC_1
chrX	16330755	16330756	CG9919_1	192
chrX	16332018	16332019	CG9921_1
chrX	16333674	16333675	HMG2_1
chrX	16336189	16336190	Dsp1_1
chrX	16350315	16350316	sl_1
chrX	16358475	16358476	U2af50_2
chrX	16358688	16358689	U2af50_1
chrX	16358928	16358929	U2AF_1
chrX	16359063	16359064	Gpi1_2
chrX	16359322	16359323	Gpi1_1
chrX	16361607	16361608	nonA_1
chrX	16373087	16373088	Fur2_2
chrX	16373535	16373536	Fur2_1
chrX	16383599	16383600	CG9992_2
chrX	16384897	16384898	CG9992_1
chrX	16385278	16385279	CG4239_4
chrX	16385479	16385480	CG4239_3
chrX	16385627	16385628	CG4239_2
chrX	16386414	16386415	CG4239_1
chrX	16391429	16391430	CG9984_1
chrX	16391695	16391696	mei-41_1
chrX	16405472	16405473	CG4301_3
chrX	16406477	16406478	CG4301_2
chrX	16408240	16408241	CG4301_1
chrX	16415085	16415086	Traf-like_1
chrX	16420119	16420120	AnxB11_1
chrX	16422235	16422236	CG9968_1
chrX	16422831	16422832	hang_1
chrX	16441279	16441280	CG9947_1
chrX	16441406	16441407	rngo_2
chrX	16441582	16441583	rngo_1
chrX	16446969	16446970	IF2A_1
chrX	16448287	16448288	CG34015_1
chrX	16448681	16448682	CG4429_1
chrX	16449101	16449102	Rbp2_1
chrX	16525387	16525388	Cnx14D_1
chrX	16527391	16527392	para_2	114
chrX	16533092	16533093	para_1	114
chrX	16540800	16540801	CG9903_1
chrX	16547522	16547523	CG9902_1
chrX	16553939	16553940	Arp2_1
chrX	16559986	16559987	Pp2B-14D_1
chrX	16586668	16586669	CanA-14F_2
chrX	16587138	16587139	CanA-14F_1
chrX	16587887	16587888	CG13014_1
chrX	16593439	16593440	SMC3_1
chrX	16593743	16593744	CG4443_1
chrX	16598469	16598470	CG9784_2
chrX	16599181	16599182	CG9784_1
chrX	16599246	16599247	Nup153_1
chrX	16610697	16610698	mbt_1
chrX	16621585	16621586	CG9782_1
chrX	16632249	16632250	CG9777_1
chrX	16635705	16635706	Rok_2
chrX	16637376	16637377	Rok_1
chrX	16637898	16637899	RS19_1
chrX	16638141	16638142	RpS19a_1
chrX	16640413	16640414	SmG_1
chrX	16640969	16640970	mthl1_1
chrX	16651406	16651407	CG32573_2
chrX	16651882	16651883	CG32573_1
chrX	16654962	16654963	CG9723_1
chrX	16655359	16655360	r_3
chrX	16655558	16655559	r_2
chrX	16656070	16656071	r_1
chrX	16656391	16656392	PYR1_1
chrX	16664483	16664484	CG15865_1	893
chrX	16673041	16673042	CG13012_2
chrX	16676734	16676735	CG13012_1
chrX	16678960	16678961	CG13010_1
chrX	16679299	16679300	sing_1
chrX	16683954	16683955	Axs_1
chrX	16687513	16687514	Sep4_2	401
chrX	16695168	16695169	Sep4_1	401
chrX	16696132	16696133	CG4678_1
chrX	16700169	16700170	CG9676_1
chrX	16701968	16701969	spheroide_1
chrX	16703879	16703880	CG9673_1
chrX	16704068	16704069	CG4653_1
chrX	16706869	16706870	CG9672_1
chrX	16711264	16711265	CG13008_1
chrX	16721127	16721128	CG32572_1
chrX	16721406	16721407	CG34325_1
chrX	16731090	16731091	TwdlX_1
chrX	16734952	16734953	TwdlY_1
chrX	16738149	16738150	TwdlZ_1
chrX	16740908	16740909	CG32568_1
chrX	16742890	16742891	Twdlalpha_1
chrX	16746061	16746062	CG9634_2
chrX	16751878	16751879	CG9634_1
chrX	16782504	16782505	if_2
chrX	16783435	16783436	if_1
chrX	16783982	16783983	mRpL22_1
chrX	16786978	16786979	CG9609_1
chrX	16787777	16787778	Sap30_1
chrX	16791259	16791260	Rrp45_1
chrX	16792129	16792130	CG4768_1
chrX	16799755	16799756	CG9132_3
chrX	16800101	16800102	CG9132_2
chrX	16800631	16800632	CG9132_1
chrX	16800971	16800972	CG4789_1
chrX	16803335	16803336	CG9125_1
chrX	16803679	16803680	CG13005_1
chrX	16811699	16811700	CG4829_2
chrX	16816883	16816884	CG4829_1
chrX	16828158	16828159	CG13004_2
chrX	16835513	16835514	CG13004_1
chrX	16844391	16844392	RSG7_1	239
chrX	16853235	16853236	CG13003_3
chrX	16874831	16874832	CG13003_2	814
chrX	16876543	16876544	CG13003_1	814
chrX	16881348	16881349	CG4872_1
chrX	16884341	16884342	CG9104_1
chrX	16884582	16884583	Rcp_1
chrX	16886524	16886525	CG9099_1
chrX	16886819	16886820	CG4880_1
chrX	16889848	16889849	CG13002_1
chrX	16897195	16897196	CG33252_1
chrX	16913181	16913182	CG4928_2
chrX	16925138	16925139	CG4928_1
chrX	16940851	16940852	wus_1
chrX	16942852	16942853	CG13001_1
chrX	16943328	16943329	RhoGAP15B_1
chrX	16948470	16948471	CG13000_1
chrX	16968646	16968647	CG9086_1
chrX	16987065	16987066	CG45002_2	461
chrX	17018421	17018422	CG45002_1	461
chrX	17022295	17022296	CG43996_1
chrX	17023487	17023488	CG43997_1
chrX	17068541	17068542	CG43077_1
chrX	17075636	17075637	CG8949_2
chrX	17077810	17077811	CG8949_1
chrX	17078852	17078853	CG4949_1
chrX	17081470	17081471	CG4955_1
chrX	17087687	17087688	CG8945_1
chrX	17091824	17091825	CG16700_1
chrX	17101201	17101202	CG4991_2
chrX	17102330	17102331	CG4991_1
chrX	17105861	17105862	Arpc3B_1
chrX	17107586	17107587	CG5004_5
chrX	17125462	17125463	CG5004_4
chrX	17125908	17125909	CG5004_3
chrX	17130398	17130399	CG5004_2
chrX	17133625	17133626	CG5004_1
chrX	17143009	17143010	mei-218_1
chrX	17147111	17147112	RpS5a_1
chrX	17148258	17148259	RS5_1
chrX	17149043	17149044	CG5010_1
chrX	17154607	17154608	xmas-1_1
chrX	17159305	17159306	xmas-2_1
chrX	17160023	17160024	baz_1
chrX	17202602	17202603	CG8918_1
chrX	17203113	17203114	CG5070_1
chrX	17206409	17206410	CG32564_1
chrX	17210015	17210016	CG12995_1
chrX	17212307	17212308	CG18258_1
chrX	17215303	17215304	CG5162_1
chrX	17218884	17218885	CG12998_1
chrX	17221442	17221443	CG5172_1
chrX	17223812	17223813	CG34327_1
chrX	17226435	17226436	CG10598_1
chrX	17231060	17231061	CG10597_1
chrX	17244994	17244995	CG8915_1
chrX	17247000	17247001	CG42854_1
chrX	17249469	17249470	CG8675_1
chrX	17252137	17252138	f_6
chrX	17262658	17262659	f_5
chrX	17265407	17265408	f_4
chrX	17267971	17267972	f_3
chrX	17275513	17275514	f_2
chrX	17278772	17278773	f_1
chrX	17282441	17282442	CG5445_2
chrX	17282726	17282727	CG8664_1
chrX	17284497	17284498	CG8661_1
chrX	17291659	17291660	CG8649_2
chrX	17300597	17300598	Fim_1
chrX	17301924	17301925	CG8649_1
chrX	17302471	17302472	CG5445_1
chrX	17314567	17314568	B-H2_1	563
chrX	17397479	17397480	B-H1_1	548
chrX	17422139	17422140	CG8611_1
chrX	17423527	17423528	CG5613_2
chrX	17425999	17426000	CG5613_1
chrX	17444018	17444019	CG12994_1
chrX	17448756	17448757	p-cup_1
chrX	17452570	17452571	CG8568_1
chrX	17475472	17475473	CG43658_4
chrX	17507088	17507089	CG43658_3
chrX	17531452	17531453	CG43658_2
chrX	17561177	17561178	CG43658_1
chrX	17569225	17569226	ppk23_1
chrX	17576082	17576083	l(1)G0222_3
chrX	17578921	17578922	l(1)G0222_2
chrX	17579186	17579187	l(1)G0222_1
chrX	17579862	17579863	CG12991_1
chrX	17588897	17588898	CG12992_2
chrX	17590134	17590135	CG12992_1
chrX	17599618	17599619	X11L_1
chrX	17627892	17627893	stas_1
chrX	17629490	17629491	CG8326_1
chrX	17632027	17632028	CG8316_1
chrX	17632048	17632049	CG5703_2
chrX	17632314	17632315	CG5703_1
chrX	17636036	17636037	CG8289_1
chrX	17636288	17636289	CG5800_1
chrX	17650920	17650921	RhoGAPp190_3
chrX	17651303	17651304	RhoGAPp190_2
chrX	17652538	17652539	RhoGAPp190_1
chrX	17656817	17656818	IntS2_1
chrX	17657372	17657373	beta-Spec_1
chrX	17671891	17671892	CG12990_1
chrX	17682920	17682921	chas_3
chrX	17694448	17694449	chas_2
chrX	17698759	17698760	chas_1
chrX	17702746	17702747	CG8188_2
chrX	17703017	17703018	CG8188_1
chrX	17703358	17703359	CG5884_1
chrX	17709650	17709651	CG8173_1
chrX	17710144	17710145	CG42684_3
chrX	17723202	17723203	CG42684_2
chrX	17738412	17738413	CG42684_1
chrX	17768550	17768551	unc-4_1	276
chrX	17790979	17790980	OdsH_1
chrX	17819703	17819704	CG12986_1
chrX	17827515	17827516	Socs16D_1
chrX	17830829	17830830	CG6398_1
chrX	17842200	17842201	e(y)1_1
chrX	17844701	17844702	CG8142_1
chrX	17844987	17844988	Ucp4A_1
chrX	17850343	17850344	CG15814_1
chrX	17850460	17850461	CG6506_1
chrX	17852664	17852665	CG32554_1
chrX	17856125	17856126	CG32557_1	977
chrX	17856895	17856896	CG6762_2
chrX	17857143	17857144	CG6762_1
chrX	17860759	17860760	Arp8_1
chrX	17861024	17861025	CG6769_1
chrX	17875063	17875064	mnb_2
chrX	17883714	17883715	CG12985_1
chrX	17887197	17887198	mnb_1
chrX	17888154	17888155	CG6788_1
chrX	17907289	17907290	CG7772_1
chrX	17907718	17907719	Vps4_1
chrX	17911463	17911464	CG6847_1
chrX	17967209	17967210	Sh_6	484
chrX	17990678	17990679	Sh_5	484
chrX	17995621	17995622	Sh_4	484
chrX	18014429	18014430	Sh_3	484
chrX	18015234	18015235	Sh_2	484
chrX	18023870	18023871	CG6867_1	537
chrX	18063263	18063264	Sh_1	484
chrX	18064544	18064545	Dhc16F_1
chrX	18085401	18085402	CG7536_2
chrX	18085762	18085763	dik_1
chrX	18088496	18088497	CG7536_1
chrX	18090486	18090487	CG7206_1
chrX	18091264	18091265	HCD2_1
chrX	18093146	18093147	RhoGAP16F_2
chrX	18094590	18094591	RhoGAP16F_1
chrX	18099772	18099773	CG7192_3
chrX	18100317	18100318	CG7192_2
chrX	18101322	18101323	CG7192_1
chrX	18101981	18101982	Taf8_1
chrX	18103662	18103663	CG7135_1
chrX	18114710	18114711	wupA_1	794
chrX	18116819	18116820	TRI_1
chrX	18127026	18127027	CG32553_1
chrX	18130178	18130179	CG43133_1
chrX	18137135	18137136	ari-1_2
chrX	18137624	18137625	ari-1_1
chrX	18138616	18138617	CG43229_1
chrX	18155370	18155371	Frq1_1
chrX	18177595	18177596	Frq2_2	48
chrX	18179500	18179501	Andorra_1
chrX	18186156	18186157	Frq2_1	48
chrX	18205157	18205158	Her_1
chrX	18209427	18209428	Him_1	890
chrX	18226091	18226092	CG33639_1
chrX	18259536	18259537	CG15059_1
chrX	18277269	18277270	upd3_1
chrX	18308227	18308228	os_2
chrX	18309139	18309140	os_1
chrX	18315898	18315899	CG6023_2
chrX	18321189	18321190	CG6023_1
chrX	18356222	18356223	CG6123_1
chrX	18358882	18358883	CG6106_1
chrX	18366345	18366346	CrebB_3
chrX	18366584	18366585	CrebB_2
chrX	18371281	18371282	CrebB_1
chrX	18379829	18379830	por_1
chrX	18380106	18380107	CG6179_1
chrX	18385213	18385214	betaCOP_1
chrX	18387063	18387064	Tsf1_1
chrX	18387922	18387923	CG6186_1
chrX	18400057	18400058	CG34328_1
chrX	18404581	18404582	CG32549_2
chrX	18410141	18410142	CG32549_1
chrX	18415419	18415420	CG15056_1
chrX	18422420	18422421	CG42323_1
chrX	18437314	18437315	CG32548_2
chrX	18437490	18437491	CG6290_1
chrX	18438882	18438883	CG32551_1
chrX	18439665	18439666	CG43841_1
chrX	18440581	18440582	CG32548_1
chrX	18460476	18460477	CG43843_1
chrX	18479468	18479469	CG32547_1
chrX	18483768	18483769	Hayan_1
chrX	18486946	18486947	psh_1
chrX	18489634	18489635	CG15046_1
chrX	18491996	18491997	CG15044_1
chrX	18494163	18494164	CG15043_1	885
chrX	18499868	18499869	GalNAc-T2_2
chrX	18500002	18500003	GalNAc-T2_1
chrX	18500167	18500168	Rad51D_1
chrX	18505399	18505400	Wnt5_1
chrX	18512332	18512333	CG6461_1
chrX	18512572	18512573	Ggt-1_1
chrX	18514816	18514817	CG6470_1
chrX	18515445	18515446	Aats-his_1
chrX	18522464	18522465	CG6481_1
chrX	18528295	18528296	CG15042_1
chrX	18528685	18528686	CG15047_1
chrX	18534664	18534665	Bx_2
chrX	18566336	18566337	Bx_1
chrX	18617610	18617611	CG15040_1
chrX	18634902	18634903	wgn_1
chrX	18647562	18647563	Rip11_1
chrX	18648214	18648215	CG6540_1
chrX	18650436	18650437	CG6617_1
chrX	18653066	18653067	Ing3_1
chrX	18657255	18657256	CG6659_1
chrX	18657780	18657781	fu_1
chrX	18662161	18662162	CG6696_1
chrX	18685769	18685770	phm_1	20
chrX	18692737	18692738	Cyp18a1_2
chrX	18692963	18692964	Cyp18a1_1
chrX	18709851	18709852	Cyp308a1_1
chrX	18725702	18725703	CG42302_1
chrX	18739887	18739888	CG6873_1
chrX	18748320	18748321	CG12609_1
chrX	18774027	18774028	CCKLR-17D3_1
chrX	18775233	18775234	CG6891_3
chrX	18776596	18776597	CG6891_2
chrX	18779626	18779627	CG6891_1
chrX	18783487	18783488	CG18259_1
chrX	18788170	18788171	CG6961_1
chrX	18788543	18788544	Pk17E_2
chrX	18788780	18788781	CG7001_1
chrX	18790161	18790162	Pk17E_1
chrX	18796656	18796657	bnb_2
chrX	18797675	18797676	bnb_1
chrX	18806693	18806694	CG7058_1	628
chrX	18813322	18813323	CG42450_1	324
chrX	18830608	18830609	CG7101_1
chrX	18832713	18832714	Pvf1_1
chrX	18843655	18843656	CG34422_2
chrX	18848563	18848564	CG7280_1
chrX	18849037	18849038	CG34422_1
chrX	18857396	18857397	CG7322_2
chrX	18857755	18857756	CG7322_1
chrX	18858206	18858207	CG7288_1
chrX	18860284	18860285	CG32544_1
chrX	18863752	18863753	CG7326_1
chrX	18863955	18863956	CG34401_1
chrX	18884505	18884506	CG7332_1
chrX	18893631	18893632	CG7358_1
chrX	18894506	18894507	CG7349_1
chrX	18900410	18900411	CG7378_1
chrX	18930333	18930334	CG43759_1
chrX	19050461	19050462	Diedel3_1
chrX	19056913	19056914	CG14190_1
chrX	19068889	19068890	CG34330_1
chrX	19077724	19077725	CG7406_1
chrX	19081667	19081668	CG14191_1
chrX	19083239	19083240	CG7423_1
chrX	19124407	19124408	CG15882_1
chrX	19127312	19127313	tgy_1
chrX	19135867	19135868	Obp18a_1
chrX	19153453	19153454	RhoGAP18B_4
chrX	19158200	19158201	RhoGAP18B_3
chrX	19165340	19165341	RhoGAP18B_2
chrX	19167079	19167080	RhoGAP18B_1
chrX	19170919	19170920	Inx5_1
chrX	19174880	19174881	CG33939_1
chrX	19179770	19179771	CG7556_1
chrX	19180213	19180214	CG7453_1
chrX	19183424	19183425	CG33253_1
chrX	19188016	19188017	Mec2_1
chrX	19190213	19190214	HP1D3csd_1
chrX	19193442	19193443	CG7914_1
chrX	19193565	19193566	CG14194_1
chrX	19201776	19201777	CG7990_1	571
chrX	19208170	19208171	Ulp1_1
chrX	19211534	19211535	CG14195_1
chrX	19213257	19213258	Mur18B_1
chrX	19215516	19215517	Muc18B_1
chrX	19220625	19220626	CG7884_1
chrX	19241844	19241845	CG14196_1
chrX	19243662	19243663	CG7889_1
chrX	19247246	19247247	CG7992_1
chrX	19248640	19248641	Hs3st-B_2
chrX	19248989	19248990	Hs3st-B_1
chrX	19259904	19259905	rictor_2
chrX	19261247	19261248	rictor_1
chrX	19261837	19261838	Vav_1
chrX	19268892	19268893	CG8010_1
chrX	19276861	19276862	CG32536_1
chrX	19280275	19280276	CG8028_1
chrX	19298138	19298139	CG8034_1
chrX	19305316	19305317	CG8051_2
chrX	19307917	19307918	CG8051_1
chrX	19322061	19322062	out_1
chrX	19348443	19348444	nAChRalpha7_1	393
chrX	19353184	19353185	kek5_1
chrX	19475093	19475094	CG12200_1
chrX	19479321	19479322	CG32533_1
chrX	19479881	19479882	mRpS14_2
chrX	19480081	19480082	Nat1_2
chrX	19480217	19480218	mRpS14_1
chrX	19480290	19480291	Nat1_1
chrX	19491924	19491925	pcm_1
chrX	19494406	19494407	CG12204_1
chrX	19494959	19494960	ksh_1
chrX	19495521	19495522	Pfrx_5
chrX	19496682	19496683	Pfrx_4
chrX	19498354	19498355	Pfrx_3
chrX	19504423	19504424	Pfrx_2
chrX	19505894	19505895	Pfrx_1
chrX	19509739	19509740	CG14200_1
chrX	19521800	19521801	CG12233_1
chrX	19521841	19521842	CoRest_3
chrX	19522138	19522139	CoRest_2
chrX	19528343	19528344	CoRest_1
chrX	19531762	19531763	CG12231_1
chrX	19565566	19565567	Grip84_2
chrX	19565772	19565773	Grip84_1
chrX	19566184	19566185	car_1
chrX	19573838	19573839	Tao_3
chrX	19578560	19578561	Tao_2
chrX	19579793	19579794	Tao_1
chrX	19581921	19581922	CG14218_1
chrX	19583608	19583609	CG14204_1
chrX	19590103	19590104	CG14219_1
chrX	19592613	19592614	CG14205_1
chrX	19598048	19598049	RpS10b_2
chrX	19598429	19598430	RpS10b_1
chrX	19601815	19601816	CG14220_1
chrX	19605206	19605207	CG14207_2
chrX	19610137	19610138	CG14207_1
chrX	19611526	19611527	Tyler_1
chrX	19613740	19613741	Shawn_1
chrX	19616198	19616199	CG14210_1
chrX	19618519	19618520	Tim9b_1
chrX	19621129	19621130	CG14221_1
chrX	19623021	19623022	NAA20_1
chrX	19623123	19623124	CG14211_1
chrX	19625701	19625702	CG14212_1
chrX	19638366	19638367	e(y)3_1
chrX	19638757	19638758	Rcd-1_2
chrX	19638890	19638891	Rcd-1_1
chrX	19642811	19642812	CG12237_1
chrX	19643415	19643416	Sec61gamma_2
chrX	19643900	19643901	Sec61gamma_1
chrX	19646004	19646005	Arp10_1
chrX	19651819	19651820	Ranbp21_2
chrX	19652239	19652240	Ranbp21_1
chrX	19652367	19652368	CG14215_1
chrX	19663300	19663301	CG14223_2
chrX	19663995	19663996	CG14223_1
chrX	19664596	19664597	Ssu72_1
chrX	19667291	19667292	Zw_3
chrX	19669721	19669722	Zw_2
chrX	19670348	19670349	Zw_1
chrX	19675890	19675891	et_1	648
chrX	19683487	19683488	dome_1
chrX	19683814	19683815	CG14224_1
chrX	19693497	19693498	Mer_1
chrX	19695049	19695050	CG14229_2
chrX	19695273	19695274	CG14229_1
chrX	19697126	19697127	Cdc42_1
chrX	19701718	19701719	CG14231_1
chrX	19704119	19704120	CG14232_1
chrX	19704139	19704140	CG14230_1
chrX	19713040	19713041	meso18E_1	816
chrX	19718888	19718889	CG12531_1	304
chrX	19731028	19731029	CG12532_1
chrX	19735575	19735576	CG14234_1	131
chrX	19744047	19744048	CoVIb_1
chrX	19744298	19744299	CG18809_1
chrX	19744432	19744433	Rpp20_1
chrX	19746104	19746105	CG12533_1
chrX	19748343	19748344	Alr_2
chrX	19748927	19748928	Alr_1
chrX	19750816	19750817	CG12703_1
chrX	19754965	19754966	Pmp70_1
chrX	19762293	19762294	CG12702_3
chrX	19762850	19762851	CG12702_2
chrX	19764859	19764860	CG12702_1
chrX	19783207	19783208	vfl_2
chrX	19783539	19783540	vfl_1
chrX	19812753	19812754	SkpD_1
chrX	19816018	19816019	SkpC_1
chrX	19824115	19824116	SkpE_1
chrX	19845614	19845615	pico_4
chrX	19848469	19848470	pico_3
chrX	19849993	19849994	pico_2
chrX	19852032	19852033	pico_1
chrX	19852216	19852217	Nup205_1
chrX	19865535	19865536	CG15618_1
chrX	19866151	19866152	Hers_4
chrX	19875748	19875749	Hers_3
chrX	19887352	19887353	Hers_2
chrX	19892168	19892169	Hers_1
chrX	19959395	19959396	CG12655_1
chrX	19961297	19961298	Nep3_3	575
chrX	19961688	19961689	Nep3_2	575
chrX	19963175	19963176	Nep3_1	575
chrX	20002063	20002064	CG17003_1
chrX	20051303	20051304	CG9570_1
chrX	20062724	20062725	Dop2R_1
chrX	20092434	20092435	fd19B_1
chrX	20110532	20110533	karr_1
chrX	20122459	20122460	CG34331_1
chrX	20133604	20133605	CG15322_2
chrX	20133758	20133759	CG15322_1
chrX	20139796	20139797	CG42583_1
chrX	20141048	20141049	CG34332_1
chrX	20148130	20148131	CG9572_1	560
chrX	20159864	20159865	Rab35_1
chrX	20162718	20162719	Phf7_2
chrX	20165851	20165852	Phf7_1
chrX	20166728	20166729	CG9577_1
chrX	20169957	20169958	CG9581_1
chrX	20170230	20170231	CG9578_1
chrX	20173512	20173513	ANXX_1
chrX	20236184	20236185	DYIN_1
chrX	20236420	20236421	sw_1
chrX	20239859	20239860	CG17052_1
chrX	20244652	20244653	Peritrophin-A_1
chrX	20251085	20251086	CG17068_1
chrX	20251351	20251352	Rab10_1
chrX	20257127	20257128	CG17065_1
chrX	20327488	20327489	CG1631_1
chrX	20330391	20330392	CG1504_1	362
chrX	20376531	20376532	CG12679_1
chrX	20390805	20390806	jb_1
chrX	20391437	20391438	l(1)G0004_1
chrX	20393735	20393736	Syx16_1
chrX	20394398	20394399	HERC2_1
chrX	20413570	20413571	CG15459_1
chrX	20414184	20414185	CG15458_1
chrX	20415744	20415745	Obp19a_1
chrX	20416722	20416723	Obp19b_1
chrX	20418786	20418787	Obp19c_2
chrX	20418981	20418982	Obp19c_1
chrX	20419610	20419611	Obp19d_1
chrX	20420091	20420092	PBP2_1
chrX	20422944	20422945	Pp4-19C_3
chrX	20423772	20423773	Pp4-19C_2
chrX	20424017	20424018	Pp4-19C_1
chrX	20424092	20424093	cactin_1
chrX	20427049	20427050	CG15456_1
chrX	20429646	20429647	CG11710_1
chrX	20429688	20429689	mal_2
chrX	20430177	20430178	mal_1
chrX	20433912	20433913	CG1695_1	466
chrX	20446354	20446355	CG42578_1
chrX	20449344	20449345	CG32506_1
chrX	20467642	20467643	GstT3_2
chrX	20468388	20468389	GstT3_1
chrX	20486171	20486172	CG15461_1
chrX	20491180	20491181	RhoGAP19D_2
chrX	20510677	20510678	RhoGAP19D_1
chrX	20511548	20511549	CG1812_1
chrX	20518260	20518261	Tak1_2
chrX	20524899	20524900	Tak1_1
chrX	20574188	20574189	CG42580_1
chrX	20623855	20623856	RunxA_1
chrX	20657657	20657658	Cyp6v1_1
chrX	20661901	20661902	CG1835_2
chrX	20668322	20668323	CG1835_1
chrX	20673007	20673008	hydra_3
chrX	20675265	20675266	hydra_2
chrX	20676385	20676386	hydra_1
chrX	20694443	20694444	run_1	73
chrX	20735969	20735970	CG1324_1
chrX	20745973	20745974	CG15452_1
chrX	20781254	20781255	CG32507_1
chrX	20788143	20788144	shakB_4	245
chrX	20822159	20822160	CG15450_1
chrX	20869430	20869431	CG1314_1
chrX	20882642	20882643	I-3_1
chrX	20923961	20923962	shakB_3	245
chrX	20925017	20925018	shakB_2	245
chrX	20927062	20927063	shakB_1	245
chrX	20933570	20933571	CG11227_1
chrX	20934853	20934854	Npc1b_1
chrX	20963500	20963501	Ser6_1
chrX	20965415	20965416	CG1304_1
chrX	20984635	20984636	CG11666_1
chrX	21025910	21025911	r-cup_1
chrX	21028314	21028315	CG1532_1
chrX	21031965	21031966	CG1529_1
chrX	21035487	21035488	Ntf-2_1
chrX	21040578	21040579	CG15449_1
chrX	21042489	21042490	Mgstl_2
chrX	21043072	21043073	Mgstl_1
chrX	21045263	21045264	CG1753_1
chrX	21053930	21053931	CG1518_1
chrX	21053968	21053969	bves_2
chrX	21054550	21054551	bves_1
chrX	21064542	21064543	CG32512_2
chrX	21067532	21067533	CG32512_1
chrX	21093824	21093825	stg1_1
chrX	21102258	21102259	CG15446_1
chrX	21106348	21106349	CG1503_1
chrX	21116446	21116447	unc_2
chrX	21116864	21116865	unc_1
chrX	21117161	21117162	CG15445_1
chrX	21132302	21132303	CG34120_1
chrX	21193272	21193273	CG14579_1
chrX	21203326	21203327	CG1724_1
chrX	21217868	21217869	CG32523_1
chrX	21251135	21251136	CG1722_1
chrX	21281148	21281149	CG32521_1
chrX	21285284	21285285	CG1494_1
chrX	21302814	21302815	CG1718_2
chrX	21306678	21306679	CG1718_1
chrX	21316085	21316086	PRS8_1
chrX	21317616	21317617	CG1801_1
chrX	21319242	21319243	CG33713_1
chrX	21323992	21323993	CG1696_1
chrX	21324095	21324096	CG1486_2
chrX	21324354	21324355	CG1486_1
chrX	21338960	21338961	tty_2	489
chrX	21339675	21339676	tty_1	489
chrX	21339795	21339796	fliI_1
chrX	21345360	21345361	dod_1
chrX	21349838	21349839	pen_1
chrX	21350325	21350326	sol_2
chrX	21351600	21351601	sol_1
chrX	21358288	21358289	Sep1_1
chrX	21363089	21363090	waw_1
chrX	21368040	21368041	bbx_3
chrX	21368650	21368651	bbx_2
chrX	21369594	21369595	bbx_1
chrX	21374003	21374004	slgA_4
chrX	21374799	21374800	slgA_3
chrX	21375424	21375425	slgA_2
chrX	21382094	21382095	slgA_1
chrX	21387919	21387920	CG1666_1
chrX	21388995	21388996	mst_1
chrX	21397309	21397310	lcs_1
chrX	21402753	21402754	CG1678_1
chrX	21429269	21429270	CG10918_1	863
chrX	21457733	21457734	CG42343_1
chrX	21519166	21519167	Cyp6t1_1
chrX	21604679	21604680	CG14476_3
chrX	21604942	21604943	CG14476_2
chrX	21605232	21605233	CG14476_1
chrX	21630139	21630140	DIP1_1
chrX	22444249	22444250	CG14621_2
chrX	22444753	22444754	CG14621_1
chrX	22449369	22449370	CG14615_1
chrX	22449669	22449670	tilB_1
chrX	22455391	22455392	wap_1
chrX	22455835	22455836	CG14619_4
chrX	22456345	22456346	CG14619_3
chrX	22456873	22456874	CG14619_2
chrX	22466491	22466492	CG14619_1
chrX	22471967	22471968	CG14613_1
chrX	22473737	22473738	CG14618_1
chrX	22477592	22477593	CG12576_3
chrX	22481996	22481997	CG12576_2
chrX	22482141	22482142	Cp110_3
chrX	22482342	22482343	CG12576_1
chrX	22482377	22482378	Cp110_2
chrX	22482651	22482652	Cp110_1
chrX	22487159	22487160	l(1)G0196_2
chrX	22491595	22491596	l(1)G0196_1
chrX	22515198	22515199	CG17600_2
chrX	22529986	22529987	S6kII_1
chrX	22540364	22540365	CG17598_1
chrX	22540494	22540495	CG17600_1
chrX	22544317	22544318	CG17599_1
chrX	22547077	22547078	CG17601_1
chrX	22632705	22632706	CG13238_1
chrX	22811937	22811938	CG12446_1
chrX	22855187	22855188	fog_1
chrX	22872904	22872905	CG34334_1
chrX	22945314	22945315	CG41106_1
chrX	22960089	22960090	CG40486_1
chrX	22962355	22962356	CG40485_1
chrX	23004646	23004647	stnA_1
chrX	23011244	23011245	FucTC_1
chrX	23013215	23013216	Rab21_2
chrX	23013453	23013454	Rab21_1
chrX	23013501	23013502	CG13865_1
chrX	23023357	23023358	zyd_3	442
chrX	23025325	23025326	zyd_2	442
chrX	23028443	23028444	zyd_1	442
chrX	23068307	23068308	CG17167_2
chrX	23071675	23071676	CG17167_1
chrX	23082289	23082290	CG17163_2
chrX	23082712	23082713	CG17163_1
chrX	23082766	23082767	CG17168_1
chrX	23092627	23092628	CG17159_1
chrX	23096729	23096730	CG17162_1
chrX	23096770	23096771	su(f)_2
chrX	23097316	23097317	su(f)_1
chrX	23106006	23106007	ATbp_1
chr3R	3322799	3322800	spok_1	5
chr3R	3587009	3587010	Parp_1
chr3R	3623164	3623165	Alg-2_1
chr3R	3734940	3734941	Tim17b_1
chr3R	3750369	3750370	CG41128_1
chr3R	3846769	3846770	CG41099_1
chr3R	4077920	4077921	CG42402_2
chr3R	4084009	4084010	CG42402_1
chr3R	4130522	4130523	Gfat1_1
chr3R	4162230	4162231	CG40198_1
chr3R	4174638	4174639	CG12581_1
chr3R	4190259	4190260	Dsk_1
chr3R	4197290	4197291	CG12582_1
chr3R	4211751	4211752	aux_2
chr3R	4215310	4215311	CG14636_1	743
chr3R	4220125	4220126	CG31516_1
chr3R	4221013	4221014	aux_1
chr3R	4229201	4229202	CG18143_1
chr3R	4232313	4232314	CG14641_1
chr3R	4233045	4233046	abs_1
chr3R	4235219	4235220	GELS_1
chr3R	4236792	4236793	Gel_1
chr3R	4242735	4242736	CG14642_1
chr3R	4243160	4243161	CG34305_1
chr3R	4247021	4247022	CG14639_1
chr3R	4249968	4249969	TwdlG_3
chr3R	4250781	4250782	TwdlG_2
chr3R	4251356	4251357	TwdlG_1
chr3R	4252998	4252999	CG14644_1
chr3R	4254698	4254699	TwdlV_1
chr3R	4266955	4266956	CG1092_1
chr3R	4280388	4280389	cpx_6	254
chr3R	4281704	4281705	CG32490_1
chr3R	4281847	4281848	cpx_5	254
chr3R	4282074	4282075	cpx_4	254
chr3R	4282541	4282542	cpx_3	254
chr3R	4291736	4291737	cpx_2	254
chr3R	4294685	4294686	CG9780_2
chr3R	4294834	4294835	CG9780_1
chr3R	4294870	4294871	cpx_1	254
chr3R	4307909	4307910	CG1102_1
chr3R	4310913	4310914	Vps24_1
chr3R	4311563	4311564	CG9791_1
chr3R	4319093	4319094	Syt14_1	490
chr3R	4319687	4319688	CG9795_1
chr3R	4331067	4331068	CG9776_2
chr3R	4334029	4334030	CG9776_1
chr3R	4335097	4335098	CG14645_1
chr3R	4337795	4337796	CG1103_2
chr3R	4337945	4337946	CG1103_1
chr3R	4346641	4346642	hkb_1
chr3R	4359884	4359885	CG1090_1	84
chr3R	4378593	4378594	CG11739_3
chr3R	4378930	4378931	CG11739_2
chr3R	4379307	4379308	CG11739_1
chr3R	4381309	4381310	Cont_1
chr3R	4387762	4387763	tub_1
chr3R	4390375	4390376	CG14646_1
chr3R	4394283	4394284	CG34112_1
chr3R	4397871	4397872	CG9855_1
chr3R	4400000	4400001	CG9853_2
chr3R	4400575	4400576	CG14647_1
chr3R	4402026	4402027	CG9853_1
chr3R	4403079	4403080	lost_1
chr3R	4415455	4415456	CG32944_2	566
chr3R	4416402	4416403	CG31528_1
chr3R	4419596	4419597	CG32944_1	566
chr3R	4427088	4427089	CG31525_1
chr3R	4429331	4429332	srl_1
chr3R	4433886	4433887	eIF3-S10_1
chr3R	4433983	4433984	CG1074_1
chr3R	4437163	4437164	CG9804_2
chr3R	4437312	4437313	CG9804_1
chr3R	4437395	4437396	CG14650_1
chr3R	4450833	4450834	CG31522_3
chr3R	4453313	4453314	CG31522_2
chr3R	4462893	4462894	CG31522_1
chr3R	4468665	4468666	CG31523_6
chr3R	4471273	4471274	CG31523_5
chr3R	4471598	4471599	CG31523_4
chr3R	4475510	4475511	CG31523_3
chr3R	4478843	4478844	CG31523_2
chr3R	4479130	4479131	CG31523_1
chr3R	4480780	4480781	CG14651_1
chr3R	4485037	4485038	Fip1_1
chr3R	4506326	4506327	CG34425_1
chr3R	4533248	4533249	CG31526_1
chr3R	4541378	4541379	Mur82C_1
chr3R	4558085	4558086	CG34357_1
chr3R	4578668	4578669	CG32945_1
chr3R	4612875	4612876	5-HT2A_1
chr3R	4641074	4641075	CG9775_3
chr3R	4641576	4641577	CG9775_2
chr3R	4641837	4641838	CG9775_1
chr3R	4641960	4641961	MED31_1
chr3R	4645628	4645629	Dip2_1
chr3R	4645994	4645995	CG1058_1
chr3R	4649204	4649205	Karybeta3_2
chr3R	4649384	4649385	Karybeta3_1
chr3R	4649590	4649591	CG1059_1
chr3R	4654805	4654806	spartin_2
chr3R	4655223	4655224	spartin_1
chr3R	4659582	4659583	CG43427_2
chr3R	4690620	4690621	CG33927_1
chr3R	4706146	4706147	CG43427_1
chr3R	4714167	4714168	CG9769_1
chr3R	4731870	4731871	Nep2_1
chr3R	4739546	4739547	tacc_4
chr3R	4746437	4746438	tacc_3
chr3R	4748514	4748515	tacc_2
chr3R	4749054	4749055	tacc_1
chr3R	4768785	4768786	CG44098_2
chr3R	4771016	4771017	CG44098_1
chr3R	4775077	4775078	CG44088_1
chr3R	4775631	4775632	atms_1
chr3R	4780291	4780292	CG14655_1
chr3R	4784745	4784746	CG17387_1
chr3R	4802834	4802835	ctrip_2
chr3R	4806465	4806466	ctrip_1
chr3R	4811444	4811445	CG1129_3
chr3R	4812091	4812092	Hus1-like_1
chr3R	4813335	4813336	CG1129_2
chr3R	4813640	4813641	CG1129_1
chr3R	4816318	4816319	CG1126_1
chr3R	4821424	4821425	CG14657_1
chr3R	4830531	4830532	CG14658_1
chr3R	4831315	4831316	CG14659_1
chr3R	4852813	4852814	opa_1
chr3R	4878531	4878532	laf_1
chr3R	4906629	4906630	Gnf1_1
chr3R	4910556	4910557	Cdep_1	776
chr3R	4952653	4952654	Ubc6_1
chr3R	4955262	4955263	CG14661_1
chr3R	4961345	4961346	CG2016_1
chr3R	4965448	4965449	CG1124_1	480
chr3R	5011059	5011060	CG2022_1
chr3R	5086708	5086709	corto_2
chr3R	5087067	5087068	corto_1
chr3R	5109197	5109198	CG43131_1
chr3R	5128135	5128136	CG12007_1
chr3R	5137615	5137616	CG12589_1
chr3R	5150944	5150945	dpr16_2
chr3R	5165226	5165227	dpr16_1
chr3R	5198329	5198330	cno_2
chr3R	5217440	5217441	cno_1
chr3R	5219469	5219470	Prosbeta2R2_1
chr3R	5219668	5219669	CG1116_1
chr3R	5223265	5223266	CG2604_2
chr3R	5223377	5223378	CG2604_1
chr3R	5224126	5224127	CG14664_1
chr3R	5226193	5226194	Vps37B_1
chr3R	5232191	5232192	CG10229_1
chr3R	5232546	5232547	Mms19_1
chr3R	5237296	5237297	CG10233_1
chr3R	5240703	5240704	CG33293_1
chr3R	5251614	5251615	CPR1_1
chr3R	5253348	5253349	CG1113_1
chr3R	5256662	5256663	CG12173_1
chr3R	5257061	5257062	Hph_2
chr3R	5264943	5264944	Hph_1
chr3R	5277772	5277773	CG31538_2
chr3R	5279934	5279935	mtd_9
chr3R	5281113	5281114	mtd_8
chr3R	5283375	5283376	mtd_7
chr3R	5287316	5287317	mtd_6
chr3R	5297505	5297506	mtd_5
chr3R	5298774	5298775	mtd_4
chr3R	5300101	5300102	Tim17b1_1
chr3R	5308098	5308099	mtd_3
chr3R	5323843	5323844	CG31538_1
chr3R	5350009	5350010	mtd_2
chr3R	5350494	5350495	mtd_1
chr3R	5354738	5354739	CG11999_1
chr3R	5355093	5355094	CG1161_1
chr3R	5358135	5358136	PSB4_1
chr3R	5358385	5358386	Prosbeta7_1
chr3R	5362102	5362103	Cerk_1
chr3R	5368297	5368298	CG16708_1
chr3R	5369519	5369520	CG31542_1
chr3R	5370357	5370358	CG34277_1
chr3R	5371799	5371800	RpII18_1
chr3R	5374634	5374635	hd_1
chr3R	5375024	5375025	CG14667_1
chr3R	5376839	5376840	7B2_1	296
chr3R	5387685	5387686	CG14668_1
chr3R	5392862	5392863	kkv_1
chr3R	5393954	5393955	CG1172_1
chr3R	5399217	5399218	Or83a_1
chr3R	5404128	5404129	CG2663_1
chr3R	5410468	5410469	Orco_1
chr3R	5414511	5414512	CG14669_1	113
chr3R	5427259	5427260	CG12147_1
chr3R	5463886	5463887	PEK_2
chr3R	5464717	5464718	PEK_1
chr3R	5467090	5467091	CG2099_1
chr3R	5467818	5467819	CG12162_1
chr3R	5470633	5470634	mRpL44_1
chr3R	5470944	5470945	Snr1_1
chr3R	5474597	5474598	Hdac3_1
chr3R	5474887	5474888	Hcs_1
chr3R	5483904	5483905	ksr_1
chr3R	5485575	5485576	CG31550_2
chr3R	5487260	5487261	CG31550_1
chr3R	5499013	5499014	CG31547_2
chr3R	5502705	5502706	CG31547_1
chr3R	5517117	5517118	Itp-r83A_1
chr3R	5523323	5523324	Nmdar1_1	616
chr3R	5547751	5547752	CG2519_1
chr3R	5550612	5550613	mia_2
chr3R	5551181	5551182	mia_1
chr3R	5554273	5554274	Pcmt_1
chr3R	5555121	5555122	Snm1_1
chr3R	5561374	5561375	Pi4KIIalpha_2
chr3R	5563633	5563634	Pi4KIIalpha_1
chr3R	5564794	5564795	CG14671_1
chr3R	5564870	5564871	CG12746_2
chr3R	5565103	5565104	CG12746_1
chr3R	5568609	5568610	CG2931_1
chr3R	5568958	5568959	Rheb_1
chr3R	5571137	5571138	CRMP_1
chr3R	5588308	5588309	CG2926_1
chr3R	5588862	5588863	rev7_1
chr3R	5591434	5591435	noi_1
chr3R	5591766	5591767	VATE_1
chr3R	5599617	5599618	kra_1
chr3R	5600565	5600566	CG2922_2
chr3R	5601094	5601095	CG2922_1
chr3R	5601461	5601462	CG1427_1
chr3R	5606531	5606532	asl_1
chr3R	5612807	5612808	Rga_1
chr3R	5613078	5613079	CG2161_1
chr3R	5613363	5613364	Atu_1
chr3R	5623139	5623140	CG2911_1
chr3R	5624121	5624122	Spec2_1
chr3R	5624478	5624479	R13A_1
chr3R	5627795	5627796	CG31551_1
chr3R	5632355	5632356	CG31549_1
chr3R	5633652	5633653	CG12171_1
chr3R	5635625	5635626	CG31546_1
chr3R	5636835	5636836	CG31548_1
chr3R	5637239	5637240	CG12170_1
chr3R	5648704	5648705	CG2244_1
chr3R	5649064	5649065	Sec23_1
chr3R	5654786	5654787	CG2185_1
chr3R	5655144	5655145	MED27_1
chr3R	5659907	5659908	CG2182_1
chr3R	5660687	5660688	CG1109_1
chr3R	5669328	5669329	Xe7_1
chr3R	5669680	5669681	Atg17_1
chr3R	5685425	5685426	CG2108_1
chr3R	5685838	5685839	plx_1
chr3R	5693344	5693345	CG2104_1
chr3R	5716799	5716800	cas_1	463
chr3R	5733515	5733516	CG1239_1
chr3R	5736348	5736349	CG2100_1
chr3R	5736733	5736734	CG1236_1
chr3R	5742465	5742466	Sym_1
chr3R	5742522	5742523	Madm_1
chr3R	5754769	5754770	CG2091_1
chr3R	5758961	5758962	Sec8_1
chr3R	5771893	5771894	CG2082_3
chr3R	5777787	5777788	CG2082_2
chr3R	5779360	5779361	jagn_1
chr3R	5781088	5781089	CG2082_1
chr3R	5781819	5781820	kat-60L1_2	136
chr3R	5783027	5783028	kat-60L1_1	136
chr3R	5789023	5789024	CG2051_2
chr3R	5789447	5789448	CG2051_1
chr3R	5791880	5791881	CG1218_1
chr3R	5794302	5794303	CG2046_1
chr3R	5794706	5794707	CG10979_1
chr3R	5802314	5802315	CG11000_1
chr3R	5813605	5813606	CG42675_3
chr3R	5814670	5814671	CG42675_2
chr3R	5818098	5818099	CG42675_1
chr3R	5821406	5821407	Hpr1_1
chr3R	5824523	5824524	CG2023_1
chr3R	5824582	5824583	dgrn_1
chr3R	5830077	5830078	glob3_1
chr3R	5831642	5831643	CG1208_2
chr3R	5835005	5835006	CG1208_1
chr3R	5841173	5841174	CG1213_2
chr3R	5843880	5843881	CG1213_1
chr3R	5847220	5847221	CG14676_1
chr3R	5853319	5853320	CG34287_1
chr3R	5856281	5856282	disp_1
chr3R	5856598	5856599	ECSIT_1
chr3R	5861321	5861322	CG2017_3
chr3R	5861911	5861912	CG2017_2
chr3R	5862392	5862393	CG2017_1
chr3R	5959552	5959553	CG34113_1	388
chr3R	5961028	5961029	CG11373_1
chr3R	5975244	5975245	Obp83a_1
chr3R	5976816	5976817	Obp83b_1
chr3R	6007735	6007736	Rm62_2
chr3R	6008572	6008573	Rm62_1
chr3R	6011965	6011966	CG10280_1
chr3R	6027235	6027236	CG11459_1
chr3R	6057559	6057560	CG15580_1
chr3R	6078294	6078295	Or83c_1
chr3R	6100883	6100884	CG10287_1	709
chr3R	6108126	6108127	Obp83cd_1
chr3R	6111031	6111032	Obp83ef_1
chr3R	6112296	6112297	Obp83g_1
chr3R	6122618	6122619	Vha14-2_1
chr3R	6157226	6157227	CG31559_1
chr3R	6167482	6167483	CG1077_1
chr3R	6173544	6173545	Osi1_1
chr3R	6187285	6187286	NPFR_1
chr3R	6198812	6198813	Osi24_1
chr3R	6209375	6209376	Osi2_3
chr3R	6210999	6211000	Osi2_2
chr3R	6211262	6211263	Osi2_1
chr3R	6215833	6215834	Osi3_1
chr3R	6221811	6221812	Osi4_1	28
chr3R	6234709	6234710	CG1151_1	94
chr3R	6248998	6248999	CG1153_1
chr3R	6255158	6255159	Osi8_1
chr3R	6260213	6260214	Osi9_1
chr3R	6263949	6263950	Osi10_1
chr3R	6268779	6268780	Osi11_1
chr3R	6278532	6278533	Osi12_1
chr3R	6285199	6285200	CG15597_1
chr3R	6287734	6287735	CG15594_1
chr3R	6299135	6299136	Osi14_1	905
chr3R	6301808	6301809	CG1157_1
chr3R	6305227	6305228	Osi16_1
chr3R	6306886	6306887	CG46026_1
chr3R	6309977	6309978	CG31560_1
chr3R	6311759	6311760	Osi17_2
chr3R	6315297	6315298	Osi17_1
chr3R	6330249	6330250	CG1169_1
chr3R	6335363	6335364	Osi19_1
chr3R	6340096	6340097	Osi20_1
chr3R	6341950	6341951	CG17917_1
chr3R	6342986	6342987	CG10298_1
chr3R	6344031	6344032	CG17919_1
chr3R	6345903	6345904	SmD2_1
chr3R	6346133	6346134	CG18048_1
chr3R	6349187	6349188	Hr83_1
chr3R	6350900	6350901	Pak_3
chr3R	6353129	6353130	Pak_2
chr3R	6354094	6354095	Pak_1
chr3R	6368178	6368179	CG42724_2
chr3R	6368311	6368312	CG42724_1
chr3R	6368972	6368973	CG10286_1
chr3R	6373573	6373574	CG1041_4
chr3R	6373848	6373849	CG1041_3
chr3R	6374076	6374077	CG1041_2
chr3R	6374452	6374453	CG42564_1
chr3R	6375995	6375996	CG1041_1
chr3R	6377782	6377783	CG42537_1
chr3R	6380230	6380231	CG1024_1
chr3R	6380488	6380489	TfIIFalpha_1
chr3R	6382923	6382924	godzilla_2
chr3R	6384285	6384286	godzilla_1
chr3R	6405890	6405891	Dmtn_1
chr3R	6406861	6406862	gpp_1
chr3R	6456465	6456466	CG9727_2
chr3R	6456648	6456649	CG9727_1
chr3R	6457193	6457194	Zif_1
chr3R	6468440	6468441	CG2330_1	454
chr3R	6478296	6478297	CG15186_4
chr3R	6482799	6482800	CG15186_3
chr3R	6486991	6486992	CG15186_2
chr3R	6489416	6489417	CG15186_1
chr3R	6527437	6527438	CG15185_1
chr3R	6549071	6549072	Pif2_1
chr3R	6560409	6560410	CG1137_1
chr3R	6580852	6580853	CG2336_1
chr3R	6593342	6593343	dpr11_1	41
chr3R	6598040	6598041	CG1138_1
chr3R	6601295	6601296	CG31482_1
chr3R	6608911	6608912	glob2_1
chr3R	6627912	6627913	sowi_1
chr3R	6630151	6630152	sunz_1
chr3R	6641243	6641244	CG31286_1
chr3R	6644431	6644432	CG1315_1
chr3R	6646907	6646908	Taf1_1
chr3R	6657437	6657438	CG1307_2
chr3R	6657778	6657779	CG1307_1
chr3R	6657914	6657915	twr_1
chr3R	6660080	6660081	agt_1
chr3R	6663457	6663458	lab_2	89
chr3R	6678581	6678582	lab_1	89
chr3R	6684445	6684446	Edg84A_1
chr3R	6686727	6686728	Ccp84Ag_1
chr3R	6690256	6690257	Ccp84Af_1
chr3R	6691757	6691758	Ccp84Ae_1
chr3R	6692731	6692732	Ccp84Ad_1
chr3R	6696267	6696268	Ccp84Ac_1
chr3R	6702876	6702877	Ccp84Ab_1
chr3R	6704083	6704084	Ccp84Aa_1
chr3R	6742071	6742072	pb_1
chr3R	6744135	6744136	zen2_1
chr3R	6748044	6748045	CG34297_1
chr3R	6754193	6754194	zen_1
chr3R	6759448	6759449	bcd_1
chr3R	6762590	6762591	Ama_1
chr3R	6763405	6763406	AMAL_1
chr3R	6791835	6791836	HMDF_1	8
chr3R	6848503	6848504	Scr_2	90
chr3R	6849973	6849974	Scr_1	90
chr3R	6864273	6864274	HMFT_1
chr3R	6932836	6932837	Antp_1	867
chr3R	6999224	6999225	HMAN_1
chr3R	7052289	7052290	Sodh-1_1
chr3R	7052528	7052529	CG1982_1
chr3R	7054538	7054539	CG1979_1
chr3R	7059298	7059299	dj_1
chr3R	7060795	7060796	djl_1
chr3R	7062206	7062207	CG1988_1
chr3R	7067125	7067126	CG1105_1
chr3R	7067406	7067407	CG1965_1
chr3R	7074409	7074410	CG1104_1
chr3R	7074863	7074864	CG1943_3
chr3R	7076753	7076754	CG1943_2
chr3R	7076872	7076873	CG1943_1
chr3R	7080382	7080383	CG1101_1
chr3R	7082190	7082191	Dpck_1
chr3R	7085575	7085576	CG1091_2
chr3R	7086067	7086068	CG1091_1
chr3R	7086600	7086601	TBA1_1
chr3R	7094051	7094052	e(y)2b_1
chr3R	7108416	7108417	Alh_3
chr3R	7116691	7116692	MLP2_1
chr3R	7117728	7117729	Mlp84B_1
chr3R	7123777	7123778	Alh_2
chr3R	7124175	7124176	Alh_1
chr3R	7124618	7124619	CG10098_1
chr3R	7127978	7127979	CG10068_1
chr3R	7129290	7129291	CG31248_2
chr3R	7129445	7129446	CG31248_1
chr3R	7131539	7131540	CG31493_1
chr3R	7136207	7136208	Fer1_1
chr3R	7144287	7144288	CG14610_1
chr3R	7144755	7144756	CG2656_1
chr3R	7147372	7147373	gfzf_2
chr3R	7150965	7150966	gfzf_1
chr3R	7151345	7151346	Sas-4_1
chr3R	7155151	7155152	MAGE_1
chr3R	7162890	7162891	sas_1
chr3R	7186668	7186669	CG10055_1
chr3R	7187000	7187001	CG2520_1
chr3R	7201008	7201009	CG14609_1
chr3R	7208421	7208422	CG1288_1
chr3R	7217099	7217100	CG14606_1
chr3R	7219712	7219713	CG14605_1
chr3R	7224402	7224403	CG14608_1
chr3R	7241759	7241760	CG14607_1
chr3R	7246966	7246967	CG1234_1
chr3R	7247049	7247050	CG10053_2
chr3R	7247221	7247222	CG10053_1
chr3R	7249493	7249494	CG1227_2
chr3R	7249729	7249730	CG1227_1
chr3R	7249798	7249799	CG10050_1
chr3R	7251554	7251555	Obp84a_2
chr3R	7251971	7251972	Obp84a_1
chr3R	7265694	7265695	Gld_1
chr3R	7266068	7266069	CG10047_1	237
chr3R	7285924	7285925	RacGAP84C_1
chr3R	7302283	7302284	rn_2
chr3R	7309658	7309659	rn_1
chr3R	7317176	7317177	CG10029_1
chr3R	7325590	7325591	CG44335_1
chr3R	7345087	7345088	CG31496_1	968
chr3R	7346812	7346813	nxf4_1
chr3R	7349567	7349568	CG43290_1
chr3R	7362119	7362120	CG17944_1
chr3R	7363763	7363764	Mst84Dd_1
chr3R	7364693	7364694	Mst84Dc_1
chr3R	7365649	7365650	Mst84Db_1
chr3R	7365844	7365845	Mst84Da_1
chr3R	7391455	7391456	CG42650_1
chr3R	7420742	7420743	wa-cup_1
chr3R	7439765	7439766	CG14598_1
chr3R	7473769	7473770	CG1142_1
chr3R	7491600	7491601	alpha-Est10_2
chr3R	7493270	7493271	CG42656_1
chr3R	7493840	7493841	alpha-Est10_1
chr3R	7502393	7502394	CG1287_1
chr3R	7505095	7505096	alpha-Est9_1	530
chr3R	7515667	7515668	alpha-Est8_1
chr3R	7519460	7519461	Ubc84D_1
chr3R	7523750	7523751	CG1112_1
chr3R	7528700	7528701	alpha-Est6_1
chr3R	7529874	7529875	Rtnl2_2
chr3R	7530263	7530264	Rtnl2_1
chr3R	7530755	7530756	TBA3_1
chr3R	7536341	7536342	alpha-Est5_1
chr3R	7538587	7538588	alpha-Est4_1
chr3R	7541217	7541218	alpha-Est3_3
chr3R	7541322	7541323	alpha-Est3_2
chr3R	7541654	7541655	alpha-Est3_1
chr3R	7541839	7541840	alpha-Est2_1	813
chr3R	7542744	7542745	CG2505_1
chr3R	7549078	7549079	CG1031_1
chr3R	7639457	7639458	CG34127_1	486
chr3R	7658248	7658249	Nlg1_1
chr3R	7722429	7722430	CG2616_1
chr3R	7739559	7739560	CG43254_1
chr3R	7750074	7750075	pyd3_1
chr3R	7758197	7758198	CG10919_1
chr3R	7759778	7759779	Sp7_2
chr3R	7761036	7761037	Sp7_1
chr3R	7771774	7771775	CG11286_1
chr3R	7783469	7783470	CG18747_1
chr3R	7786147	7786148	CG18745_1
chr3R	7787932	7787933	CG18748_1
chr3R	7790182	7790183	CG18746_1
chr3R	7790640	7790641	CG10086_1
chr3R	7794082	7794083	CG2641_1
chr3R	7798794	7798795	CG18744_1
chr3R	7802164	7802165	CG3014_1
chr3R	7804388	7804389	CG18268_1
chr3R	7810007	7810008	CG2993_1	145
chr3R	7810575	7810576	sgll_1
chr3R	7811833	7811834	CG31473_1
chr3R	7814360	7814361	CG34384_2	443
chr3R	7822034	7822035	CG34384_1	443
chr3R	7886731	7886732	CG17816_1	612
chr3R	7887137	7887138	CG10092_1
chr3R	7891313	7891314	wtrw_2
chr3R	7895823	7895824	wtrw_1
chr3R	7902657	7902658	CG2957_1
chr3R	7907302	7907303	Taf7_2
chr3R	7907663	7907664	Taf7_1
chr3R	7911778	7911779	Prat_1
chr3R	7913214	7913215	CG2846_1
chr3R	7913882	7913883	CG2678_1
chr3R	7920123	7920124	CG10445_2
chr3R	7920263	7920264	CG10445_1
chr3R	7920469	7920470	lds_1
chr3R	7962803	7962804	dsx_1
chr3R	7977735	7977736	CD98hc_2
chr3R	7978456	7978457	CD98hc_1
chr3R	7978959	7978960	Os-C_1
chr3R	7980322	7980323	Sfp84E_1
chr3R	7995802	7995803	CG2781_1	499
chr3R	7999832	7999833	CG14463_2
chr3R	8000036	8000037	CG14463_1
chr3R	8001317	8001318	Kmn2_1
chr3R	8001613	8001614	CG2698_1
chr3R	8008070	8008071	CG2767_1
chr3R	8009089	8009090	CG11052_2
chr3R	8009296	8009297	CG11052_1
chr3R	8013180	8013181	CG10435_1
chr3R	8013813	8013814	Pbp95_1
chr3R	8027173	8027174	CG2747_2
chr3R	8029545	8029546	ImpE3_1
chr3R	8030389	8030390	CG10903_2
chr3R	8030787	8030788	CG2747_1
chr3R	8030828	8030829	CG10903_1
chr3R	8032966	8032967	CG11035_1
chr3R	8033304	8033305	unc-45_1
chr3R	8041228	8041229	CG43060_1
chr3R	8049639	8049640	CG43061_1
chr3R	8059284	8059285	mAChR-B_1
chr3R	8087359	8087360	CG7910_1
chr3R	8094107	8094108	CG7900_1
chr3R	8105361	8105362	puc_2
chr3R	8106490	8106491	puc_1
chr3R	8122739	8122740	CG7878_1
chr3R	8126334	8126335	CG9667_1
chr3R	8126608	8126609	Gie_1
chr3R	8181440	8181441	grn_1	834
chr3R	8204853	8204854	CheA84a_1
chr3R	8217971	8217972	CG7800_1
chr3R	8220146	8220147	CG18249_1
chr3R	8233559	8233560	DNApol-iota_2
chr3R	8233936	8233937	DNApol-iota_1
chr3R	8240489	8240490	CG9638_1
chr3R	8243781	8243782	CG9636_1
chr3R	8244080	8244081	CG33722_1
chr3R	8248422	8248423	CG15864_1
chr3R	8250498	8250499	mtg_1
chr3R	8264441	8264442	RpA-70_1
chr3R	8265013	8265014	Mcm2_1
chr3R	8269884	8269885	CG9630_1
chr3R	8278051	8278052	ato_1	42
chr3R	8287969	8287970	CG11671_1
chr3R	8290570	8290571	CG11672_1	976
chr3R	8291242	8291243	CG31464_1	939
chr3R	8292350	8292351	CG31463_1
chr3R	8301009	8301010	CG9626_1
chr3R	8301445	8301446	mRpL1_1
chr3R	8304010	8304011	nac_1
chr3R	8305248	8305249	Sgt1_1
chr3R	8308633	8308634	tex_1
chr3R	8310776	8310777	CG11693_1
chr3R	8312146	8312147	CG11694_1
chr3R	8312164	8312165	CG11698_1
chr3R	8313213	8313214	eIF4AIII_1
chr3R	8316518	8316519	Coq2_1
chr3R	8317614	8317615	Ctr1B_1
chr3R	8324318	8324319	CG7443_1
chr3R	8333791	8333792	Poxm_1
chr3R	8340997	8340998	CG9603_1
chr3R	8343510	8343511	CG9601_1
chr3R	8343691	8343692	CG18193_1
chr3R	8344417	8344418	DppIII_1
chr3R	8347574	8347575	CG7352_2
chr3R	8347689	8347690	CG7352_1
chr3R	8349865	8349866	CG7331_1
chr3R	8356992	8356993	stck_3
chr3R	8357334	8357335	stck_2
chr3R	8358323	8358324	stck_1
chr3R	8362563	8362564	CG9684_1
chr3R	8362813	8362814	CG7963_1
chr3R	8420609	8420610	Obp85a_1
chr3R	8477613	8477614	CG45263_1
chr3R	8517889	8517890	CG11737_2
chr3R	8519031	8519032	CG11737_1
chr3R	8521736	8521737	CG31454_1
chr3R	8523974	8523975	CG31259_1
chr3R	8528888	8528889	CG11741_1
chr3R	8552595	8552596	Or85d_1
chr3R	8561718	8561719	pch2_1
chr3R	8562585	8562586	mRpS18A_1
chr3R	8562840	8562841	CG31460_1
chr3R	8564126	8564127	Cenp-C_1
chr3R	8578182	8578183	5-HT2B_1
chr3R	8645456	8645457	Cyp313b1_2
chr3R	8645650	8645651	Cyp313b1_1
chr3R	8650790	8650791	CG9738_1
chr3R	8651079	8651080	CG8021_1
chr3R	8652790	8652791	PYRD_1
chr3R	8652808	8652809	CG11753_2
chr3R	8653015	8653016	CG11753_1
chr3R	8654170	8654171	CG42489_3
chr3R	8654501	8654502	CG42489_2
chr3R	8654702	8654703	CG42489_1
chr3R	8660392	8660393	CG9748_1
chr3R	8660704	8660705	bel_1
chr3R	8663882	8663883	p_1
chr3R	8664114	8664115	CG8032_2
chr3R	8664326	8664327	CG8032_1
chr3R	8667875	8667876	CG8036_3
chr3R	8669621	8669622	CG8036_2
chr3R	8670652	8670653	CG8036_1
chr3R	8674121	8674122	mRpL19_1
chr3R	8676545	8676546	CG9773_1
chr3R	8676958	8676959	CG8043_1
chr3R	8680043	8680044	CG33325_1
chr3R	8685170	8685171	CG44227_1
chr3R	8694594	8694595	hb_2
chr3R	8697816	8697817	hb_1
chr3R	8712996	8712997	CG8112_1
chr3R	8715877	8715878	Cks85A_2
chr3R	8716261	8716262	CG11760_2
chr3R	8718482	8718483	Cks85A_1
chr3R	8719197	8719198	CG11760_1
chr3R	8721417	8721418	CG8136_1
chr3R	8723164	8723165	CG8145_1
chr3R	8725463	8725464	CG11762_1	137
chr3R	8726848	8726849	CG8159_1
chr3R	8729712	8729713	ranshi_1
chr3R	8731658	8731659	M1BP_1
chr3R	8732099	8732100	CG8202_1
chr3R	8745704	8745705	CG9801_2	803
chr3R	8747665	8747666	CG9801_1	803
chr3R	8747822	8747823	CG8223_1
chr3R	8752653	8752654	CG34135_1
chr3R	8768199	8768200	CG11768_1
chr3R	8769378	8769379	CG8236_1
chr3R	8772685	8772686	CG13318_1
chr3R	8773418	8773419	CG34301_1
chr3R	8779936	8779937	Pif1B_2
chr3R	8780806	8780807	CG33189_1
chr3R	8784319	8784320	Pif1A_3
chr3R	8792564	8792565	Pif1B_1
chr3R	8794671	8794672	Ir85a_1
chr3R	8799960	8799961	Pif1A_2
chr3R	8801174	8801175	Pif1A_1
chr3R	8801571	8801572	Tcp-1eta_1
chr3R	8805591	8805592	CG9839_2
chr3R	8805889	8805890	CG9839_1
chr3R	8806364	8806365	hng2_1
chr3R	8809810	8809811	CG9837_1
chr3R	8820677	8820678	CG9821_1
chr3R	8822001	8822002	CG8369_1
chr3R	8824172	8824173	CG9836_1
chr3R	8824416	8824417	CG8379_1
chr3R	8846286	8846287	pyd_5
chr3R	8857660	8857661	pyd_4
chr3R	8864347	8864348	pyd_3
chr3R	8867434	8867435	pyd_2
chr3R	8931892	8931893	pyd_1
chr3R	8935130	8935131	osk_1
chr3R	8938757	8938758	skap_1
chr3R	8944997	8944998	CG11964_1
chr3R	8963034	8963035	CG11966_1
chr3R	8980861	8980862	CAHbeta_1
chr3R	8984292	8984293	RagA-B_1
chr3R	8984753	8984754	CG11970_2
chr3R	8984970	8984971	CG11970_1
chr3R	8992938	8992939	E(var)3-9_1
chr3R	8993257	8993258	CG11975_1
chr3R	8997675	8997676	CG11977_1
chr3R	9001885	9001886	CG31100_2
chr3R	9003663	9003664	CG31100_1
chr3R	9004049	9004050	CG11980_1
chr3R	9006167	9006168	Prosbeta3_1
chr3R	9006456	9006457	CG11982_1
chr3R	9008424	9008425	CG11983_1
chr3R	9013649	9013650	CG11984_4
chr3R	9013989	9013990	CG11984_3
chr3R	9014234	9014235	CG11984_2
chr3R	9014863	9014864	CG11984_1
chr3R	9015340	9015341	CG11985_1
chr3R	9015457	9015458	CG11986_1
chr3R	9020018	9020019	tgo_1
chr3R	9033726	9033727	neur_2	761
chr3R	9038741	9038742	hyx_2
chr3R	9039454	9039455	neur_1	761
chr3R	9039789	9039790	hyx_1
chr3R	9047172	9047173	Rel_4
chr3R	9047519	9047520	Rel_3
chr3R	9047829	9047830	Rel_2
chr3R	9048002	9048003	Rel_1
chr3R	9048642	9048643	Nmdmc_3
chr3R	9049242	9049243	Nmdmc_2
chr3R	9050550	9050551	Nmdmc_1
chr3R	9050840	9050841	Mst85C_1
chr3R	9052498	9052499	Kdm2_2
chr3R	9053293	9053294	Kdm2_1
chr3R	9065058	9065059	beag_1
chr3R	9065214	9065215	Ada_1
chr3R	9157963	9157964	pum_4
chr3R	9177516	9177517	CG11997_1
chr3R	9226836	9226837	pum_3
chr3R	9236995	9236996	pum_2
chr3R	9237694	9237695	pum_1
chr3R	9240263	9240264	D1_2
chr3R	9240616	9240617	D1_1
chr3R	9245862	9245863	ird1_1
chr3R	9246612	9246613	CG8420_2
chr3R	9247454	9247455	CG8420_1
chr3R	9251823	9251824	St2_1
chr3R	9255015	9255016	CG16734_1
chr3R	9257768	9257769	CG16736_1
chr3R	9258454	9258455	Ibf2_1
chr3R	9258978	9258979	Ibf1_1
chr3R	9260682	9260683	VhaM8.9_1
chr3R	9263762	9263763	sage_2
chr3R	9264168	9264169	sage_1
chr3R	9266879	9266880	Aats-trp_1
chr3R	9267031	9267032	Vps16A_1
chr3R	9321788	9321789	HP1e_1
chr3R	9328501	9328502	CG8861_1
chr3R	9330335	9330336	CG12951_1
chr3R	9331894	9331895	CG16749_1
chr3R	9334694	9334695	CG8866_1
chr3R	9335192	9335193	CG8121_1
chr3R	9340130	9340131	CG45050_3
chr3R	9340677	9340678	CG45050_2
chr3R	9341870	9341871	CG16750_1
chr3R	9355483	9355484	CG45050_1
chr3R	9355960	9355961	CG43675_1
chr3R	9363309	9363310	CG18473_1
chr3R	9365400	9365401	CG8129_1
chr3R	9374798	9374799	FER_2
chr3R	9394542	9394543	FER_1
chr3R	9398173	9398174	Or85f_1
chr3R	9400025	9400026	CG34117_1
chr3R	9400995	9400996	RpL34b_1
chr3R	9401216	9401217	CG9354_1
chr3R	9401499	9401500	CG8132_1
chr3R	9404115	9404116	CG9356_1
chr3R	9404389	9404390	CG8135_1
chr3R	9408173	9408174	CG44261_1
chr3R	9410226	9410227	betaTub85D_1
chr3R	9412310	9412311	Task7_1	314
chr3R	9412595	9412596	alpha-Man-II_1
chr3R	9417941	9417942	ps_6
chr3R	9419522	9419523	ps_5
chr3R	9428561	9428562	ps_4
chr3R	9432559	9432560	ps_3
chr3R	9434278	9434279	ps_2
chr3R	9436834	9436835	ps_1
chr3R	9456541	9456542	GstZ1_1	266
chr3R	9458850	9458851	GstZ2_3
chr3R	9459169	9459170	GstZ2_2
chr3R	9460639	9460640	GstZ2_1
chr3R	9493695	9493696	CG16779_1	541
chr3R	9494802	9494803	CG8147_1
chr3R	9498484	9498485	RhoL_2
chr3R	9502576	9502577	RhoL_1
chr3R	9504660	9504661	CG8149_1
chr3R	9510277	9510278	CG9373_1
chr3R	9513054	9513055	Ras85D_1
chr3R	9513338	9513339	Rlb1_1
chr3R	9515903	9515904	mRpL47_1
chr3R	9516058	9516059	JHDM2_1
chr3R	9517122	9517123	CG8176_1
chr3R	9533006	9533007	CG9379_1
chr3R	9551356	9551357	mura_2
chr3R	9551807	9551808	mura_1
chr3R	9552045	9552046	RnpS1_1
chr3R	9555380	9555381	CG9386_1
chr3R	9555808	9555809	CG8199_1
chr3R	9559508	9559509	CG9388_1
chr3R	9559774	9559775	MBD-like_1
chr3R	9563665	9563666	MTX1_1
chr3R	9563956	9563957	Vps45_1
chr3R	9570233	9570234	CG16790_1
chr3R	9571633	9571634	CG9396_1
chr3R	9573605	9573606	CG9399_3
chr3R	9573985	9573986	CG9399_2
chr3R	9574204	9574205	CG9399_1
chr3R	9577387	9577388	Kap-alpha3_2
chr3R	9577706	9577707	Kap-alpha3_1
chr3R	9578042	9578043	CG8273_1
chr3R	9581378	9581379	CG8301_1
chr3R	9586977	9586978	P58IPK_1
chr3R	9590986	9590987	bocksbeutel_1
chr3R	9591344	9591345	CG8312_3
chr3R	9591905	9591906	CG8312_2
chr3R	9622969	9622970	CG8312_1
chr3R	9626474	9626475	CG9427_2
chr3R	9626972	9626973	CG9427_1
chr3R	9627296	9627297	CG8319_1
chr3R	9631681	9631682	SpdS_1
chr3R	9637606	9637607	Scm_1
chr3R	9640539	9640540	Dh44_1	247
chr3R	9646149	9646150	Fst_1
chr3R	9653222	9653223	CG43441_1
chr3R	9675502	9675503	CG8358_1
chr3R	9677954	9677955	CG16817_1
chr3R	9679973	9679974	nmdyn-D7_1
chr3R	9684021	9684022	CG9444_2
chr3R	9684214	9684215	CG9444_1
chr3R	9705416	9705417	CG31352_1
chr3R	9711020	9711021	trbd_1
chr3R	9711142	9711143	dmt_1
chr3R	9725602	9725603	hyd_1
chr3R	9733243	9733244	TBA2_1
chr3R	9739953	9739954	CG12950_1	329
chr3R	9740921	9740922	Pnn_1
chr3R	9743533	9743534	CG31415_1
chr3R	9746381	9746382	CG34409_1
chr3R	9747409	9747410	CG12948_2
chr3R	9747763	9747764	CG12948_1
chr3R	9747837	9747838	PpD3_2
chr3R	9748151	9748152	PpD3_1
chr3R	9754656	9754657	CG16908_1
chr3R	9756197	9756198	Rpt3R_1
chr3R	9756492	9756493	CG8412_1
chr3R	9759627	9759628	CG8417_1
chr3R	9763142	9763143	Snap24_1
chr3R	9763627	9763628	CG8478_2
chr3R	9763770	9763771	CG8478_1
chr3R	9767762	9767763	MED6_5
chr3R	9767837	9767838	CG8481_1
chr3R	9768108	9768109	MED6_4
chr3R	9768257	9768258	MED6_3
chr3R	9768488	9768489	MED6_2
chr3R	9768986	9768987	MED6_1
chr3R	9771490	9771491	CG9471_1
chr3R	9774418	9774419	Whamy_1
chr3R	9775098	9775099	topi_1
chr3R	9778104	9778105	CG8495_1
chr3R	9780038	9780039	CG12947_1
chr3R	9784365	9784366	MT1_1	601
chr3R	9784673	9784674	CG8500_1	595
chr3R	9791193	9791194	CG12945_1
chr3R	9791487	9791488	CG8507_1
chr3R	9793301	9793302	CG8516_1
chr3R	9800996	9800997	CG9467_1
chr3R	9801283	9801284	CG8526_1
chr3R	9809357	9809358	FBXO11_1
chr3R	9812745	9812746	CG8534_1
chr3R	9814145	9814146	eloF_1
chr3R	9816999	9817000	CG16904_1
chr3R	9818407	9818408	CG9459_1
chr3R	9819908	9819909	CG9458_1
chr3R	9821175	9821176	CG42857_1
chr3R	9823751	9823752	CG34302_1
chr3R	9868138	9868139	Teh1_1	121
chr3R	9874680	9874681	Glut4EF_2	791
chr3R	9928916	9928917	Glut4EF_1	791
chr3R	9986049	9986050	Art4_1
chr3R	9997198	9997199	Spn85F_1
chr3R	10001294	10001295	CG5359_1
chr3R	10021466	10021467	Mical_4
chr3R	10021796	10021797	Mical_3
chr3R	10023623	10023624	CG31407_1
chr3R	10025149	10025150	Mical_2
chr3R	10042894	10042895	Mical_1
chr3R	10043273	10043274	CG3909_1
chr3R	10045524	10045525	CG11722_1
chr3R	10045586	10045587	mtTFB2_1
chr3R	10048793	10048794	CG12811_1
chr3R	10049202	10049203	CG3925_1
chr3R	10052863	10052864	Fancl_1
chr3R	10053311	10053312	Npc2e_1
chr3R	10056098	10056099	Npc2d_1
chr3R	10060238	10060239	Npc2c_1
chr3R	10067918	10067919	CG33784_1
chr3R	10075386	10075387	CG5361_1
chr3R	10108434	10108435	Fmr1_5
chr3R	10109225	10109226	Fmr1_4
chr3R	10109598	10109599	Fmr1_3
chr3R	10109958	10109959	Fmr1_2
chr3R	10110164	10110165	Fmr1_1
chr3R	10112272	10112273	CG3940_2	416
chr3R	10112611	10112612	CG3940_1	416
chr3R	10121418	10121419	gammaSnap2_1
chr3R	10121783	10121784	CG31477_1
chr3R	10125660	10125661	knk_1
chr3R	10134139	10134140	tws_4
chr3R	10134452	10134453	tws_3
chr3R	10135333	10135334	tws_2
chr3R	10139769	10139770	tws_1
chr3R	10143059	10143060	CG42759_1
chr3R	10144159	10144160	TAF1B_1
chr3R	10144679	10144680	Invadolysin_1
chr3R	10161316	10161317	CG6254_1
chr3R	10170484	10170485	CG6264_1
chr3R	10189618	10189619	CG12814_1
chr3R	10190688	10190689	Syn_1	151
chr3R	10213003	10213004	Timp_1
chr3R	10222700	10222701	CG12420_1
chr3R	10224716	10224717	CG12817_1
chr3R	10224892	10224893	CG34107_1
chr3R	10226500	10226501	CG42795_1	336
chr3R	10251518	10251519	CG3999_1
chr3R	10261873	10261874	Sirt6_1
chr3R	10262127	10262128	pont_1
chr3R	10264312	10264313	CG43143_3
chr3R	10284566	10284567	CG43143_2
chr3R	10290620	10290621	CG43143_1
chr3R	10311608	10311609	CG6293_1	728
chr3R	10331345	10331346	Bruce_1
chr3R	10331582	10331583	CG12818_1
chr3R	10333154	10333155	sle_2
chr3R	10333385	10333386	sle_1
chr3R	10338287	10338288	CG12592_1
chr3R	10348834	10348835	CG31406_1
chr3R	10350183	10350184	jumu_1
chr3R	10378138	10378139	Rfx_1
chr3R	10388261	10388262	cwo_1
chr3R	10400977	10400978	mthl11_1
chr3R	10407291	10407292	CG6325_1
chr3R	10412865	10412866	Irp-1B_1
chr3R	10413301	10413302	Rrp46_1
chr3R	10416043	10416044	CG6345_1
chr3R	10434789	10434790	Cyp12e1_1
chr3R	10614250	10614251	CG17117_1
chr3R	10639564	10639565	hth_1
chr3R	10677206	10677207	CG6465_1
chr3R	10680940	10680941	CG14688_1
chr3R	10686943	10686944	Skeletor_1
chr3R	10696520	10696521	pug_2
chr3R	10696649	10696650	C1TC_2
chr3R	10697141	10697142	pug_1
chr3R	10699658	10699659	C1TC_1
chr3R	10705082	10705083	CG31391_1
chr3R	10706847	10706848	CG31467_1
chr3R	10706932	10706933	CG14684_1
chr3R	10708336	10708337	CG31278_1
chr3R	10709382	10709383	CG31373_1
chr3R	10711239	10711240	CG14689_1
chr3R	10714760	10714761	CG4073_1
chr3R	10735937	10735938	tomboy20_1
chr3R	10751238	10751239	TkR86C_1	47
chr3R	10755645	10755646	CG14691_1
chr3R	10759390	10759391	CG31272_1
chr3R	10761018	10761019	MED7_1
chr3R	10761265	10761266	Cap-H2_2
chr3R	10761864	10761865	Cap-H2_1
chr3R	10767772	10767773	TfIIFbeta_1
chr3R	10777367	10777368	FAU_1	691
chr3R	10779571	10779572	Desi_1
chr3R	10782353	10782354	CG42633_1
chr3R	10784074	10784075	mRpL37_1
chr3R	10784397	10784398	Rbp1_1
chr3R	10788169	10788170	CG6554_1
chr3R	10788548	10788549	CG4082_1
chr3R	10792905	10792906	CG14687_1	373
chr3R	10803954	10803955	CG14692_1
chr3R	10813633	10813634	CG14693_2
chr3R	10815115	10815116	CG14693_1
chr3R	10815293	10815294	CG4089_1
chr3R	10827078	10827079	Cad86C_1
chr3R	10849825	10849826	CG42394_1
chr3R	10852702	10852703	CG4565_1
chr3R	10854383	10854384	CG6567_1
chr3R	10854521	10854522	CG4511_2
chr3R	10854808	10854809	CG4511_1
chr3R	10856776	10856777	CG4570_1
chr3R	10859828	10859829	CG14694_1
chr3R	10862956	10862957	CG6574_1
chr3R	10868289	10868290	SelR_2
chr3R	10868639	10868640	SelR_1
chr3R	10868741	10868742	CG4591_1
chr3R	10872337	10872338	Fdh_1
chr3R	10873039	10873040	CG4596_1	44
chr3R	10876383	10876384	Sodh-2_1
chr3R	10879310	10879311	CG14695_1
chr3R	10882165	10882166	Tpc1_1
chr3R	10885000	10885001	CG14696_1
chr3R	10885540	10885541	Leash_1
chr3R	10889259	10889260	Adk3_2
chr3R	10889611	10889612	Adk3_1
chr3R	10893485	10893486	CG6621_1
chr3R	10950287	10950288	Tengl4_1
chr3R	10972380	10972381	CG34114_1	236
chr3R	11088376	11088377	CG43449_1
chr3R	11115682	11115683	CG6629_1
chr3R	11128341	11128342	Ugt86Dd_1
chr3R	11137160	11137161	CG4706_1
chr3R	11145173	11145174	CheA86a_1
chr3R	11153859	11153860	Ugt86Di_1
chr3R	11154620	11154621	Ugt86Dc_1
chr3R	11157099	11157100	CG18578_1
chr3R	11161207	11161208	CG4757_1
chr3R	11166117	11166118	Ugt86Dg_1
chr3R	11167976	11167977	Ugt86De_1
chr3R	11170250	11170251	Ugt35b_1
chr3R	11172661	11172662	CG6644_1
chr3R	11175420	11175421	Ugt86Dj_1
chr3R	11175528	11175529	Ugt86Dh_1
chr3R	11196092	11196093	CG18577_1
chr3R	11197569	11197570	cu_4	439
chr3R	11200415	11200416	cu_3	439
chr3R	11203008	11203009	cu_2	439
chr3R	11205439	11205440	cu_1	439
chr3R	11209842	11209843	SdhC_1
chr3R	11210256	11210257	Tctp_1
chr3R	11214514	11214515	ZnT86D_1
chr3R	11216281	11216282	RS25_1
chr3R	11216554	11216555	CG4820_1
chr3R	11220063	11220064	CG6689_1
chr3R	11221462	11221463	CG6693_2
chr3R	11221656	11221657	CG6693_1
chr3R	11221896	11221897	RL3_1
chr3R	11225514	11225515	scpr-C_1
chr3R	11226774	11226775	CG17726_1
chr3R	11230554	11230555	GCC88_1
chr3R	11231874	11231875	CG17187_1
chr3R	11231912	11231913	CG14701_1
chr3R	11235004	11235005	CG17184_1
chr3R	11235140	11235141	CG17721_2
chr3R	11235301	11235302	CG17721_1
chr3R	11236284	11236285	CG31441_1
chr3R	11237795	11237796	CG31388_1
chr3R	11240999	11241000	scpr-B_1
chr3R	11241175	11241176	scpr-A_1
chr3R	11243954	11243955	CG17734_1
chr3R	11244305	11244306	CG5214_1
chr3R	11328436	11328437	pros_3	430
chr3R	11334880	11334881	pros_2	430
chr3R	11348359	11348360	KP78b_1
chr3R	11353151	11353152	KP78a_1
chr3R	11372789	11372790	pros_1	430
chr3R	11407922	11407923	mRpL40_1
chr3R	11409876	11409877	mgr_1
chr3R	11410048	11410049	Irbp_1
chr3R	11412589	11412590	CG5252_1
chr3R	11418664	11418665	CG6723_1
chr3R	11421688	11421689	ninaG_1
chr3R	11422071	11422072	CG5270_1	849
chr3R	11430037	11430038	CG18643_1
chr3R	11431566	11431567	CG6764_1
chr3R	11431738	11431739	CG5276_2
chr3R	11431910	11431911	CG5276_1
chr3R	11435587	11435588	CG6744_2
chr3R	11435717	11435718	CG6744_1
chr3R	11435849	11435850	CG5281_1	512
chr3R	11437755	11437756	CG17230_2
chr3R	11446004	11446005	sals_3	697
chr3R	11451149	11451150	sals_2	697
chr3R	11451781	11451782	sals_1	697
chr3R	11454343	11454344	PGRP-LB_3
chr3R	11458019	11458020	PGRP-LB_2
chr3R	11460580	11460581	PGRP-LB_1
chr3R	11463682	11463683	CG17230_1
chr3R	11499968	11499969	dpr5_1
chr3R	11542948	11542949	dpr4_1	43
chr3R	11554075	11554076	CG14708_1
chr3R	11557776	11557777	CG10898_1
chr3R	11562293	11562294	CG31305_2
chr3R	11563291	11563292	sea_1
chr3R	11567047	11567048	CG31305_1
chr3R	11569229	11569230	Mrp4_1
chr3R	11578695	11578696	CG6790_1
chr3R	11578807	11578808	CG5342_1
chr3R	11581582	11581583	wkd_2
chr3R	11582903	11582904	wkd_1
chr3R	11590141	11590142	CG6791_1
chr3R	11592248	11592249	Jupiter_1
chr3R	11604745	11604746	CG17238_2
chr3R	11619901	11619902	CG17238_1
chr3R	11620091	11620092	CG14710_1
chr3R	11623096	11623097	CG6808_2
chr3R	11623353	11623354	CG14711_1
chr3R	11625667	11625668	CG6808_1
chr3R	11626651	11626652	CG6813_1
chr3R	11626881	11626882	CG18764_1
chr3R	11628761	11628762	CG14712_1
chr3R	11637880	11637881	Csk_2
chr3R	11646989	11646990	Csk_1
chr3R	11650633	11650634	CG17309_1
chr3R	11650979	11650980	Elp1_1
chr3R	11656149	11656150	CG42327_1
chr3R	11674252	11674253	CG14715_1
chr3R	11678096	11678097	CG18476_1
chr3R	11679665	11679666	Taf12_1
chr3R	11679780	11679781	Ho_1
chr3R	11684339	11684340	CG6830_1
chr3R	11688129	11688130	CG6834_1
chr3R	11689948	11689949	CG6908_1
chr3R	11691823	11691824	CG18765_1	3
chr3R	11694300	11694301	Fer3_1
chr3R	11696490	11696491	CG14717_1
chr3R	11700616	11700617	CG14718_1
chr3R	11704012	11704013	I-t_1
chr3R	11711703	11711704	CG14720_1
chr3R	11721788	11721789	CG12594_1	553
chr3R	11735484	11735485	CG14721_2
chr3R	11735684	11735685	CG14721_1
chr3R	11741800	11741801	Blm_1
chr3R	11741894	11741895	CG14722_2
chr3R	11742071	11742072	CG14722_1
chr3R	11749017	11749018	CG6923_3
chr3R	11749463	11749464	CG6923_2
chr3R	11750093	11750094	CG6923_1
chr3R	11750345	11750346	CG43062_1
chr3R	11760077	11760078	Lk6_2
chr3R	11764433	11764434	Lk6_1
chr3R	11771550	11771551	l(3)neo38_5
chr3R	11773569	11773570	l(3)neo38_4
chr3R	11777622	11777623	l(3)neo38_3
chr3R	11778348	11778349	l(3)neo38_2
chr3R	11779120	11779121	l(3)neo38_1
chr3R	11786781	11786782	CG17360_2
chr3R	11787110	11787111	CG17360_1
chr3R	11787149	11787150	HisCl1_2	72
chr3R	11787350	11787351	HisCl1_1	72
chr3R	11796984	11796985	Sbf_1
chr3R	11804606	11804607	ClC-a_3
chr3R	11806560	11806561	ClC-a_2
chr3R	11813222	11813223	ClC-a_1
chr3R	11819091	11819092	glo_1
chr3R	11819332	11819333	CG6946_1
chr3R	11819362	11819363	CoVa_2
chr3R	11819611	11819612	CoVa_1
chr3R	11822042	11822043	CG6950_3
chr3R	11822232	11822233	CG6950_2
chr3R	11822478	11822479	CG6950_1
chr3R	11869457	11869458	CG6959_1
chr3R	11877234	11877235	sad_1	9
chr3R	11882528	11882529	CG6962_1
chr3R	11882794	11882795	CG31368_1
chr3R	11887164	11887165	mthl5_1
chr3R	11893317	11893318	CG6971_1
chr3R	11897559	11897560	CG34307_1
chr3R	11931218	11931219	CG14731_1
chr3R	11949116	11949117	Cad87A_1
chr3R	11949731	11949732	CG31211_1
chr3R	11956541	11956542	Hsp70Aa_1
chr3R	11958535	11958536	Hsp70Ab_1
chr3R	11962779	11962780	CG3281_1
chr3R	11963159	11963160	aurA_1
chr3R	11967416	11967417	CG12213_2
chr3R	11967690	11967691	CG12213_1
chr3R	11967739	11967740	GC1_1
chr3R	11971696	11971697	GC2_1
chr3R	11974907	11974908	Tango9_1
chr3R	11977189	11977190	CG10005_1
chr3R	11980405	11980406	CG18547_1
chr3R	11982049	11982050	CG12224_2
chr3R	11982644	11982645	CG12224_1
chr3R	11984535	11984536	CG3397_1
chr3R	11990044	11990045	mfas_1
chr3R	11993311	11993312	CG3359_1
chr3R	11999282	11999283	Ect3_1
chr3R	12005463	12005464	Tk_1
chr3R	12010429	12010430	KLHL18_1
chr3R	12010772	12010773	GCC185_1
chr3R	12016901	12016902	CG3313_2
chr3R	12017023	12017024	CG3313_1
chr3R	12017171	12017172	Spt3_1
chr3R	12031762	12031763	CG31358_1
chr3R	12033150	12033151	ssp5_1
chr3R	12040508	12040509	CG14736_1
chr3R	12049183	12049184	CG14739_1
chr3R	12062917	12062918	CG14740_1
chr3R	12079941	12079942	ATP8B_2
chr3R	12090637	12090638	ATP8B_1
chr3R	12094877	12094878	dpr17_3	692
chr3R	12095702	12095703	dpr17_2	692
chr3R	12098044	12098045	dpr17_1	692
chr3R	12128191	12128192	CG4702_1
chr3R	12158623	12158624	dpr15_1
chr3R	12166185	12166186	Cpn_1
chr3R	12195034	12195035	CG4810_1
chr3R	12195268	12195269	CG43450_1
chr3R	12197978	12197979	CG3809_1
chr3R	12210353	12210354	CG4830_1
chr3R	12214461	12214462	CG14742_1
chr3R	12219669	12219670	CG4848_1
chr3R	12221462	12221463	CG4860_1
chr3R	12222410	12222411	CG10014_1
chr3R	12226352	12226353	CG12256_1
chr3R	12229416	12229417	CG3916_1
chr3R	12232751	12232752	Pglym87_1
chr3R	12236909	12236910	Cyp313a2_1
chr3R	12239167	12239168	Cyp313a3_1
chr3R	12254198	12254199	CG3942_1
chr3R	12258726	12258727	svp_2
chr3R	12260943	12260944	CG44038_1
chr3R	12270867	12270868	CG17738_1
chr3R	12273125	12273126	Sfp87B_1
chr3R	12281142	12281143	svp_1
chr3R	12311301	12311302	CG4066_1
chr3R	12323556	12323557	CG10013_1
chr3R	12341674	12341675	CG44956_1
chr3R	12350618	12350619	CG10038_1
chr3R	12352094	12352095	CG10041_1
chr3R	12356268	12356269	MBD-R2_1
chr3R	12360013	12360014	CG4115_1
chr3R	12364695	12364696	Tim17a1_1
chr3R	12365748	12365749	GstD10_1
chr3R	12367580	12367581	GstD9_1
chr3R	12369260	12369261	GstD1_1
chr3R	12371946	12371947	GstD2_1
chr3R	12373039	12373040	GstD3_1
chr3R	12374101	12374102	GstD4_1
chr3R	12375719	12375720	GstD5_1
chr3R	12377117	12377118	GstD6_1
chr3R	12378502	12378503	GstD7_1
chr3R	12380003	12380004	GstD8_1
chr3R	12382685	12382686	CG10035_1
chr3R	12383367	12383368	GstD11_2
chr3R	12384330	12384331	GstD11_1
chr3R	12386263	12386264	CG34402_1
chr3R	12387116	12387117	CG33098_3
chr3R	12387541	12387542	CG33098_2
chr3R	12387777	12387778	CG33098_1
chr3R	12393030	12393031	CG10096_2
chr3R	12396012	12396013	CG10096_1
chr3R	12401835	12401836	lig3_1
chr3R	12405948	12405949	Cyp9f2_1
chr3R	12406617	12406618	CG5167_1
chr3R	12408373	12408374	CG5196_1
chr3R	12413525	12413526	Dip-C_2
chr3R	12413755	12413756	Dip-C_1
chr3R	12413805	12413806	pps_1
chr3R	12422395	12422396	Scgbeta_1	116
chr3R	12422832	12422833	CG17202_1
chr3R	12425849	12425850	PP12_1
chr3R	12426573	12426574	Sas_1
chr3R	12429278	12429279	CG5641_1
chr3R	12429538	12429539	CG5245_1
chr3R	12431360	12431361	Prosalpha2_1
chr3R	12433811	12433812	Aos1_1
chr3R	12434121	12434122	CG5844_1
chr3R	12436228	12436229	Desat2_1
chr3R	12439111	12439112	CG17207_1
chr3R	12439600	12439601	Desat1_5
chr3R	12441435	12441436	Desat1_4
chr3R	12442102	12442103	Desat1_3
chr3R	12443649	12443650	Desat1_2
chr3R	12444053	12444054	Desat1_1
chr3R	12447642	12447643	CG5538_1
chr3R	12449296	12449297	CG18549_1
chr3R	12452437	12452438	CG5509_1
chr3R	12456555	12456556	trus_1
chr3R	12460179	12460180	CG5961_2
chr3R	12460349	12460350	CG5961_1
chr3R	12460435	12460436	CG12267_1
chr3R	12465303	12465304	CG5608_1
chr3R	12467792	12467793	Hsp70Ba_1
chr3R	12526189	12526190	HUGN_1
chr3R	12548244	12548245	Octbeta3R_1	77
chr3R	12561164	12561165	Octbeta2R_3
chr3R	12593996	12593997	Octbeta2R_2
chr3R	12595724	12595725	Octbeta2R_1
chr3R	12627732	12627733	VATB_1
chr3R	12628068	12628069	Snx3_1
chr3R	12630659	12630660	Not10_1
chr3R	12634903	12634904	CG11598_1
chr3R	12636539	12636540	CG11600_1
chr3R	12638488	12638489	CG11608_1
chr3R	12642480	12642481	CG6753_1
chr3R	12648059	12648060	CG6234_1
chr3R	12654576	12654577	CG6225_1
chr3R	12662830	12662831	CG14395_3
chr3R	12664194	12664195	CG14395_2
chr3R	12667883	12667884	CG14395_1
chr3R	12674609	12674610	CG6188_1
chr3R	12676284	12676285	CG43630_1
chr3R	12679043	12679044	mbo_1
chr3R	12681399	12681400	Cyp313a4_1
chr3R	12689363	12689364	CG12286_1
chr3R	12691458	12691459	CG6054_1
chr3R	12691736	12691737	ACTZ_1
chr3R	12692614	12692615	CG31347_1
chr3R	12694833	12694834	CG14391_1
chr3R	12695129	12695130	NijC_2
chr3R	12695997	12695998	NijC_1
chr3R	12697308	12697309	Past1_1
chr3R	12697897	12697898	CG6148_1
chr3R	12705079	12705080	CG12279_1
chr3R	12712315	12712316	mus308_1
chr3R	12719790	12719791	CG10120_1
chr3R	12720781	12720782	Men_2
chr3R	12722430	12722431	Men_1
chr3R	12739633	12739634	CG5724_1
chr3R	12743700	12743701	CG5999_1
chr3R	12783211	12783212	beat-Vc_1
chr3R	12817028	12817029	CG31345_1
chr3R	12848434	12848435	beat-Va_1
chr3R	12857627	12857628	CG10126_2
chr3R	12859269	12859270	CG10126_1
chr3R	12891969	12891970	d-cup_1
chr3R	12911344	12911345	CG10909_1
chr3R	12916084	12916085	beat-Vb_1
chr3R	12961633	12961634	grsm_1
chr3R	12961758	12961759	Spc25_1
chr3R	12963801	12963802	Cyp304a1_1
chr3R	12966664	12966665	CG14384_2
chr3R	12967722	12967723	CG14384_1
chr3R	12972125	12972126	CG7381_2
chr3R	12974449	12974450	CG7381_1
chr3R	12978098	12978099	CG7091_1	539
chr3R	12980728	12980729	Paip2_2
chr3R	12981086	12981087	Paip2_1
chr3R	12986062	12986063	CG31342_1
chr3R	12988543	12988544	CG14383_1
chr3R	12993223	12993224	yellow-f_1
chr3R	12995170	12995171	yellow-f2_1
chr3R	12995620	12995621	CG7488_1
chr3R	12997536	12997537	CG17327_1
chr3R	12998080	12998081	CG7518_1
chr3R	13009877	13009878	CG11656_1
chr3R	13011269	13011270	CG8031_1
chr3R	13011665	13011666	CtBP_3
chr3R	13017229	13017230	CtBP_2
chr3R	13018838	13018839	CtBP_1
chr3R	13030271	13030272	CG12360_2
chr3R	13030642	13030643	CG12360_1
chr3R	13030927	13030928	l(3)87Df_1
chr3R	13032528	13032529	ry_1
chr3R	13038374	13038375	CG11668_1
chr3R	13042052	13042053	CG11670_1
chr3R	13042787	13042788	snk_1
chr3R	13044167	13044168	CG45122_1
chr3R	13044748	13044749	Hsc70-2_1
chr3R	13047740	13047741	CG31157_1
chr3R	13051448	13051449	CG7966_1
chr3R	13052258	13052259	CG7769_1
chr3R	13057763	13057764	sim_3	506
chr3R	13062506	13062507	sim_2	506
chr3R	13072403	13072404	sim_1	506
chr3R	13086213	13086214	CG43063_1
chr3R	13088677	13088678	timeout_1
chr3R	13089266	13089267	CG34308_1
chr3R	13155686	13155687	2mit_1	146
chr3R	13181271	13181272	CG8138_1
chr3R	13186567	13186568	CG8508_1
chr3R	13188559	13188560	CG14380_1
chr3R	13191629	13191630	CG8141_1
chr3R	13214477	13214478	CG8483_1
chr3R	13220568	13220569	CG8476_1
chr3R	13258770	13258771	ACES_1
chr3R	13259516	13259517	Ace_1	249
chr3R	13260359	13260360	CG11686_1
chr3R	13264034	13264035	Ravus_1
chr3R	13264367	13264368	SUV3_1
chr3R	13272007	13272008	CG8449_1
chr3R	13279722	13279723	CG8630_2
chr3R	13279863	13279864	CG8630_1
chr3R	13286557	13286558	CG15888_1
chr3R	13288809	13288810	CG15887_1
chr3R	13290636	13290637	Osi22_1
chr3R	13293197	13293198	wntD_1
chr3R	13294749	13294750	CG8773_1
chr3R	13298762	13298763	CG8774_2
chr3R	13298984	13298985	CG8774_1
chr3R	13302652	13302653	CG32473_3
chr3R	13303425	13303426	CG43208_1
chr3R	13304768	13304769	CG32473_2
chr3R	13309385	13309386	CG32473_1
chr3R	13313187	13313188	CG44142_1
chr3R	13319282	13319283	CG45080_1
chr3R	13334163	13334164	PK2-R2_1
chr3R	13364939	13364940	Dic1_2
chr3R	13366885	13366886	poly_1
chr3R	13367561	13367562	Dic1_1
chr3R	13369647	13369648	CheA87a_1
chr3R	13371955	13371956	Lip3_1
chr3R	13372609	13372610	CG34309_1
chr3R	13379771	13379772	CG9813_1	385
chr3R	13381778	13381779	mRpS21_1
chr3R	13382117	13382118	CG8863_1
chr3R	13382919	13382920	Droj2_2
chr3R	13383239	13383240	Droj2_1
chr3R	13388712	13388713	CG9799_1
chr3R	13393080	13393081	CCHa2_2
chr3R	13395194	13395195	CCHa2_1
chr3R	13397150	13397151	CG14374_1
chr3R	13397823	13397824	CG14377_1
chr3R	13401854	13401855	CG9796_1
chr3R	13403054	13403055	CG33977_1
chr3R	13404867	13404868	yellow-e3_1
chr3R	13406990	13406991	yellow-e2_1	841
chr3R	13415279	13415280	yellow-e_1	844
chr3R	13420289	13420290	Ir87a_1
chr3R	13425984	13425985	ACT5_1
chr3R	13426455	13426456	Act87E_1
chr3R	13434949	13434950	yrt_1
chr3R	13529339	13529340	CG42778_1
chr3R	13545383	13545384	CG31337_1	734
chr3R	13587990	13587991	CG14370_1
chr3R	13592745	13592746	CG14369_1
chr3R	13609238	13609239	CG9759_1
chr3R	13612428	13612429	CG9757_1
chr3R	13615914	13615915	CG9269_1
chr3R	13631960	13631961	CG10841_1
chr3R	13646031	13646032	sqd_2
chr3R	13646322	13646323	sqd_1
chr3R	13647007	13647008	CG9412_1
chr3R	13648804	13648805	rin_1
chr3R	13656372	13656373	Rbp4_1
chr3R	13660518	13660519	RB87_1
chr3R	13661315	13661316	SR55_1
chr3R	13661612	13661613	B52_1
chr3R	13674564	13674565	Task6_1	424
chr3R	13676536	13676537	lkb1_2
chr3R	13676653	13676654	CG9588_1
chr3R	13676701	13676702	lkb1_1
chr3R	13683178	13683179	omd_2
chr3R	13683924	13683925	flfl_1
chr3R	13687212	13687213	omd_1
chr3R	13694026	13694027	CG14367_1
chr3R	13698581	13698582	f-cup_3
chr3R	13699517	13699518	f-cup_2
chr3R	13700566	13700567	ninaB_1	38
chr3R	13700852	13700853	f-cup_1
chr3R	13705397	13705398	CG9621_1
chr3R	13706732	13706733	Adgf-C_1
chr3R	13709949	13709950	CG31469_1
chr3R	13710820	13710821	primo-1_1
chr3R	13711846	13711847	primo-2_1
chr3R	13715208	13715209	CG34383_2
chr3R	13718175	13718176	Ubc87F_1
chr3R	13735469	13735470	CG34383_1
chr3R	13765756	13765757	CG9312_1
chr3R	13767550	13767551	CG9307_1	821
chr3R	13771601	13771602	CG9297_1
chr3R	13779646	13779647	CG9288_1
chr3R	13781009	13781010	CG9286_1
chr3R	13782370	13782371	Dip-B_3
chr3R	13782647	13782648	Dip-B_2
chr3R	13782766	13782767	Dip-B_1
chr3R	13813107	13813108	tal-AA_1
chr3R	13827656	13827657	Mst87F_2
chr3R	13828046	13828047	Mst87F_1
chr3R	13837933	13837934	Nsf2_1
chr3R	13839895	13839896	CG31495_1
chr3R	13855522	13855523	CG14362_1
chr3R	13874899	13874900	E5_1
chr3R	13901854	13901855	ems_1
chr3R	13943471	13943472	Art9_1
chr3R	13945823	13945824	Art6_1
chr3R	13948402	13948403	CG31517_1
chr3R	13951188	13951189	CG9926_1
chr3R	13958805	13958806	CG3028_1
chr3R	13964162	13964163	CG9925_1
chr3R	13964902	13964903	Orc2_1
chr3R	13971797	13971798	rdx_4
chr3R	13983360	13983361	rdx_3
chr3R	14025958	14025959	rdx_2
chr3R	14029229	14029230	C6D5_1
chr3R	14032032	14032033	rdx_1
chr3R	14032388	14032389	CG3061_1
chr3R	14036017	14036018	CG9922_2
chr3R	14036351	14036352	CG9922_1
chr3R	14056947	14056948	foxo_1
chr3R	14089523	14089524	Npc2b_2	614
chr3R	14090773	14090774	Npc2b_1	614
chr3R	14096850	14096851	CCHa1_1
chr3R	14098090	14098091	CG9920_1
chr3R	14103139	14103140	PK1-R_1
chr3R	14108343	14108344	CG12402_1	546
chr3R	14112221	14112222	CG14357_1
chr3R	14118468	14118469	Kif19A_1
chr3R	14122408	14122409	CG9749_1
chr3R	14122657	14122658	twf_1
chr3R	14125540	14125541	140up_1
chr3R	14125792	14125793	RPB2_1
chr3R	14132068	14132069	CG14356_1
chr3R	14151951	14151952	CG14355_1
chr3R	14152567	14152568	CG42500_1
chr3R	14153836	14153837	CG9722_1
chr3R	14157445	14157446	CG31533_1
chr3R	14160290	14160291	CG31327_1
chr3R	14162714	14162715	CG3199_1
chr3R	14214808	14214809	Dop1R1_1	139
chr3R	14217880	14217881	CG9649_1
chr3R	14220202	14220203	CG31326_1
chr3R	14221595	14221596	CG33109_1
chr3R	14224154	14224155	Sp212_1
chr3R	14226758	14226759	CG9631_1
chr3R	14229164	14229165	CG9624_1
chr3R	14244713	14244714	CG43291_1
chr3R	14245492	14245493	CG9616_1
chr3R	14256123	14256124	CG43179_1
chr3R	14259986	14259987	Aats-met_1
chr3R	14261243	14261244	CG14840_1
chr3R	14262427	14262428	CG14841_1
chr3R	14286899	14286900	trx_1
chr3R	14289055	14289056	CG12207_6
chr3R	14289273	14289274	CG12207_5
chr3R	14290485	14290486	CG12207_4
chr3R	14298248	14298249	CG12207_3
chr3R	14298518	14298519	CG12207_2
chr3R	14298625	14298626	CG12207_1
chr3R	14302427	14302428	CG3259_1
chr3R	14308579	14308580	su(Hw)_1
chr3R	14309093	14309094	RpII15_1
chr3R	14310362	14310363	CG31321_1
chr3R	14314853	14314854	Crz_1
chr3R	14316047	14316048	SET8_1
chr3R	14316360	14316361	pr-set7_1
chr3R	14326663	14326664	Afti_1
chr3R	14327076	14327077	CG3321_1
chr3R	14328055	14328056	spn-B_1
chr3R	14361785	14361786	CG31320_1
chr3R	14370006	14370007	NK7.1_2
chr3R	14372950	14372951	NK7.1_1
chr3R	14381691	14381692	soti_1
chr3R	14405445	14405446	cv-c_2
chr3R	14418585	14418586	natalisin_1
chr3R	14481710	14481711	cv-c_1
chr3R	14511488	14511489	HtrA2_2
chr3R	14511706	14511707	HtrA2_1
chr3R	14511862	14511863	mRpL11_1
chr3R	14513631	14513632	CG8461_1
chr3R	14517024	14517025	CG34273_1
chr3R	14521048	14521049	Cyp313a1_1
chr3R	14558049	14558050	Pde6_2	768
chr3R	14558303	14558304	Pde6_1	768
chr3R	14560082	14560083	CG14854_1
chr3R	14560969	14560970	CG14850_1
chr3R	14562328	14562329	CG14851_1
chr3R	14564804	14564805	CG8087_1	896
chr3R	14565912	14565913	CG14852_1	868
chr3R	14567423	14567424	CG31313_1
chr3R	14568809	14568810	CG8066_1
chr3R	14569636	14569637	Cys_1
chr3R	14575871	14575872	CG7987_1
chr3R	14576635	14576636	CG44094_1
chr3R	14577218	14577219	stumps_4
chr3R	14591617	14591618	stumps_3
chr3R	14596772	14596773	stumps_2
chr3R	14603465	14603466	stumps_1
chr3R	14609644	14609645	CG14853_1	370
chr3R	14625644	14625645	CG7904_1
chr3R	14625787	14625788	H4_1
chr3R	14630457	14630458	Cad88C_1	68
chr3R	14642527	14642528	CG7886_1
chr3R	14655189	14655190	l(3)L1231_2
chr3R	14655730	14655731	l(3)L1231_1
chr3R	14657452	14657453	CG3505_1
chr3R	14659441	14659442	CG3508_1
chr3R	14663175	14663176	Rad17_1
chr3R	14663488	14663489	BigH1_1
chr3R	14697290	14697291	Meltrin_1
chr3R	14724254	14724255	kibra_1
chr3R	14729083	14729084	CG7530_3
chr3R	14731275	14731276	CG7530_2
chr3R	14731508	14731509	CG7530_1
chr3R	14740700	14740701	UBC1_1
chr3R	14741233	14741234	eff_1
chr3R	14741583	14741584	jvl_3
chr3R	14747319	14747320	CG7390_1
chr3R	14748987	14748988	smp-30_1
chr3R	14749475	14749476	jvl_2
chr3R	14754523	14754524	CG7362_1
chr3R	14787897	14787898	jvl_1
chr3R	14796306	14796307	CG14855_1
chr3R	14798989	14798990	CG14856_1
chr3R	14801773	14801774	CG14857_1
chr3R	14811609	14811610	btsz_6
chr3R	14817945	14817946	btsz_5
chr3R	14821150	14821151	btsz_4
chr3R	14845046	14845047	CG3610_1
chr3R	14853918	14853919	btsz_3
chr3R	14873450	14873451	btsz_2
chr3R	14875487	14875488	btsz_1
chr3R	14879470	14879471	CG3631_1
chr3R	14886052	14886053	Rrp6_2
chr3R	14886191	14886192	Rrp6_1
chr3R	14886459	14886460	CG33331_1
chr3R	14890192	14890193	CycC_1
chr3R	14890252	14890253	CG3731_1
chr3R	14893944	14893945	CG7265_1
chr3R	14894820	14894821	CG14860_1
chr3R	14898335	14898336	Nup93-2_1
chr3R	14898683	14898684	CG3817_1
chr3R	14900358	14900359	VhaPPA1-2_1
chr3R	14901544	14901545	CG7014_1	718
chr3R	14904020	14904021	CG7007_1
chr3R	14918682	14918683	Sdr_1
chr3R	15014683	15014684	CG14861_1
chr3R	15037326	15037327	RpL10Aa_1
chr3R	15077204	15077205	dpr9_1	143
chr3R	15079296	15079297	CG6974_1
chr3R	15095627	15095628	CG6966_1
chr3R	15131923	15131924	CG42788_1
chr3R	15137002	15137003	CG6912_1
chr3R	15137148	15137149	CG3984_1	820
chr3R	15139960	15139961	CG3987_1
chr3R	15145464	15145465	GlyS_2
chr3R	15147109	15147110	GlyS_1
chr3R	15147526	15147527	GYS_1
chr3R	15150359	15150360	Gyc88E_1
chr3R	15179362	15179363	Mf_4	633
chr3R	15180265	15180266	Mf_3	633
chr3R	15180485	15180486	Mf_2	633
chr3R	15181510	15181511	Mf_1	633
chr3R	15196105	15196106	CG6752_2
chr3R	15196263	15196264	CG6752_1
chr3R	15196613	15196614	CG42542_2
chr3R	15196924	15196925	CG42542_1
chr3R	15206442	15206443	Spn88Ea_1
chr3R	15208761	15208762	Spn88Eb_1
chr3R	15209211	15209212	CG4203_1
chr3R	15213624	15213625	CG6654_1
chr3R	15213953	15213954	CG4210_1
chr3R	15218846	15218847	SIDL_1
chr3R	15219277	15219278	CG12241_1
chr3R	15223159	15223160	Rpb7_1
chr3R	15225299	15225300	CG31344_1
chr3R	15225599	15225600	Caf1_1
chr3R	15229354	15229355	Art3_1
chr3R	15229701	15229702	mRpS10_1
chr3R	15230575	15230576	CG34316_1
chr3R	15242221	15242222	tefu_1
chr3R	15242690	15242691	HS7D_1
chr3R	15243157	15243158	Hsc70-4_2
chr3R	15244235	15244236	Hsc70-4_1
chr3R	15249170	15249171	CG6499_1
chr3R	15262936	15262937	eIF-2gamma_1
chr3R	15263436	15263437	Su(var)3-9_1
chr3R	15263553	15263554	Set_2
chr3R	15265633	15265634	Set_1
chr3R	15268420	15268421	CG14864_2
chr3R	15268587	15268588	CG14864_1
chr3R	15268681	15268682	Zip88E_1
chr3R	15274819	15274820	Cp190_2
chr3R	15275190	15275191	Cp190_1
chr3R	15275527	15275528	CG4338_1
chr3R	15278065	15278066	MRG15_1
chr3R	15278665	15278666	l(3)neo43_1
chr3R	15281551	15281552	TPM4_2
chr3R	15286407	15286408	Tm1_2
chr3R	15288011	15288012	Tm1_1
chr3R	15290803	15290804	CG45218_1
chr3R	15290945	15290946	TPM4_1
chr3R	15310252	15310253	TPM2_1
chr3R	15312071	15312072	Tm2_2	757
chr3R	15312430	15312431	Tm2_1	757
chr3R	15316472	15316473	CG14866_1
chr3R	15320050	15320051	CG6276_1
chr3R	15320398	15320399	CG44040_1
chr3R	15320793	15320794	ear_1
chr3R	15328196	15328197	CG6236_1
chr3R	15328730	15328731	ea_1
chr3R	15330740	15330741	mRpL9_1
chr3R	15333125	15333126	FK506-bp1_1
chr3R	15333290	15333291	Sra-1_1
chr3R	15340668	15340669	Aats-ser_1
chr3R	15343021	15343022	CG6218_2
chr3R	15343273	15343274	CG6218_1
chr3R	15346151	15346152	Surf4_1
chr3R	15346217	15346218	CG31301_1
chr3R	15348062	15348063	CG42726_1
chr3R	15350971	15350972	Trs33_1
chr3R	15351226	15351227	CG5038_1
chr3R	15356897	15356898	Atg4b_1
chr3R	15357246	15357247	CG5044_1
chr3R	15361656	15361657	ldlCp_1
chr3R	15361723	15361724	Trax_1
chr3R	15363842	15363843	CG6171_1
chr3R	15366819	15366820	CG34404_2
chr3R	15367638	15367639	CG34404_1
chr3R	15369928	15369929	CG14868_1	587
chr3R	15371954	15371955	Ccm3_1
chr3R	15372197	15372198	CG6136_1
chr3R	15374635	15374636	Rbp_2	313
chr3R	15375227	15375228	Rbp_1	313
chr3R	15382972	15382973	h-cup_1
chr3R	15405504	15405505	CG6125_2
chr3R	15407066	15407067	CG6125_1
chr3R	15408422	15408423	Atx2_3
chr3R	15409483	15409484	Atx2_2
chr3R	15410867	15410868	Atx2_1
chr3R	15426929	15426930	CG6118_2	179
chr3R	15434762	15434763	CG6118_1	179
chr3R	15439964	15439965	Act88F_1
chr3R	15461120	15461121	AdamTS-A_3
chr3R	15463521	15463522	AdamTS-A_2
chr3R	15476204	15476205	AdamTS-A_1
chr3R	15481939	15481940	CG14870_1
chr3R	15483158	15483159	Rh6_1
chr3R	15485425	15485426	Trissin_1
chr3R	15486087	15486088	CG5205_1
chr3R	15494652	15494653	CG5213_1
chr3R	15508853	15508854	CG44014_1
chr3R	15509933	15509934	CG44013_1
chr3R	15531491	15531492	CG31296_1
chr3R	15537287	15537288	AOX1_1
chr3R	15542411	15542412	AOX2_1
chr3R	15547734	15547735	AOX3_1
chr3R	15552856	15552857	AOX4_1
chr3R	15635441	15635442	CG43335_1
chr3R	15637158	15637159	CG43336_1
chr3R	15666185	15666186	pxb_1
chr3R	15693088	15693089	CG31446_1
chr3R	15695247	15695248	CG5399_1	909
chr3R	15704679	15704680	CG5404_1
chr3R	15716572	15716573	CG31294_1
chr3R	15731692	15731693	CG34274_1
chr3R	15744660	15744661	CG4520_1
chr3R	15763108	15763109	CG12784_1
chr3R	15767433	15767434	CG5623_1
chr3R	15774450	15774451	CG4525_1
chr3R	15779789	15779790	CG5614_1
chr3R	15786702	15786703	CG9590_1
chr3R	15788493	15788494	CG9589_1
chr3R	15792565	15792566	c(3)G_1
chr3R	15792719	15792720	Acyp2_1
chr3R	15793807	15793808	nsl1_1
chr3R	15802255	15802256	CG9593_1
chr3R	15804251	15804252	CG4606_1
chr3R	15810592	15810593	alpha-Man-IIb_2
chr3R	15812105	15812106	alpha-Man-IIb_1
chr3R	15825787	15825788	CG4576_1
chr3R	15832674	15832675	rec_1
chr3R	15833444	15833445	CG43318_1
chr3R	15834475	15834476	CG43317_1
chr3R	15834652	15834653	Arpc3A_1
chr3R	15837117	15837118	ND23_1
chr3R	15837423	15837424	spn-E_1
chr3R	15839478	15839479	Pbp45_1
chr3R	15846555	15846556	CG4546_1
chr3R	15853578	15853579	cv-d_1
chr3R	15857449	15857450	Hmt-1_1
chr3R	15860221	15860222	CG9632_1
chr3R	15896063	15896064	CG14877_1
chr3R	15901377	15901378	glob1_1
chr3R	15908408	15908409	CG3303_1
chr3R	15916745	15916746	CG45105_2	120
chr3R	15917998	15917999	CG45105_1	120
chr3R	15920899	15920900	CG4221_1
chr3R	15925548	15925549	CG34276_2
chr3R	15926220	15926221	CG34276_1
chr3R	15933726	15933727	CG5478_1
chr3R	15933846	15933847	blp_1
chr3R	15935144	15935145	Sap47_1
chr3R	15950997	15950998	CG31088_1
chr3R	15963836	15963837	CG4287_1
chr3R	15963899	15963900	CG5516_1
chr3R	15965410	15965411	CG32856_1
chr3R	15965487	15965488	Rbf2_1
chr3R	15972875	15972876	mor_1
chr3R	15973287	15973288	Hel89B_2
chr3R	15976580	15976581	Hel89B_1
chr3R	15986156	15986157	srp_2
chr3R	15994141	15994142	srp_1
chr3R	16009088	16009089	GATAe_2
chr3R	16012338	16012339	GATAe_1
chr3R	16026082	16026083	pnr_3
chr3R	16026253	16026254	pnr_2
chr3R	16034587	16034588	pnr_1
chr3R	16043497	16043498	CG10264_1
chr3R	16045967	16045968	CG10407_1
chr3R	16049402	16049403	ird5_1
chr3R	16049671	16049672	CG5013_1
chr3R	16050815	16050816	msps_2
chr3R	16051860	16051861	msps_1
chr3R	16067596	16067597	CG10185_1
chr3R	16072053	16072054	Mhcl_5
chr3R	16076171	16076172	Mhcl_4
chr3R	16080990	16080991	CG32855_1
chr3R	16083087	16083088	Mhcl_3
chr3R	16085482	16085483	sxe2_1
chr3R	16094092	16094093	Mhcl_2
chr3R	16098733	16098734	Mhcl_1
chr3R	16099229	16099230	Akt1_2
chr3R	16100757	16100758	Akt1_1
chr3R	16116159	16116160	Sb_2
chr3R	16128728	16128729	Sb_1
chr3R	16146721	16146722	CG5903_2
chr3R	16146951	16146952	CG5903_1
chr3R	16147078	16147079	CG5916_1
chr3R	16151345	16151346	Fer2_1	494
chr3R	16155038	16155039	CG6006_2
chr3R	16158135	16158136	CG6006_1
chr3R	16171993	16171994	CG8925_1	862
chr3R	16181021	16181022	CG8927_1
chr3R	16186882	16186883	Bin1_1
chr3R	16187002	16187003	sra_2
chr3R	16194589	16194590	sra_1
chr3R	16203079	16203080	CG6126_1
chr3R	16203358	16203359	CG31287_1
chr3R	16205242	16205243	mtSSB_1
chr3R	16242819	16242820	tara_1
chr3R	16264069	16264070	bor_1
chr3R	16264274	16264275	asun_1
chr3R	16266984	16266985	Mst89B_1
chr3R	16272411	16272412	Mat89Ba_1
chr3R	16272466	16272467	gish_4
chr3R	16273005	16273006	gish_3
chr3R	16280890	16280891	gish_2
chr3R	16289282	16289283	gish_1
chr3R	16305762	16305763	Zip89B_1
chr3R	16321831	16321832	CG44044_1
chr3R	16323409	16323410	CG6901_1
chr3R	16325474	16325475	CG17929_1
chr3R	16327850	16327851	CG17930_1
chr3R	16338537	16338538	Sulf1_2
chr3R	16339616	16339617	Sulf1_1
chr3R	16341979	16341980	CG6987_1
chr3R	16342295	16342296	pad_1
chr3R	16349223	16349224	CG14879_1
chr3R	16349416	16349417	Manf_1
chr3R	16357010	16357011	CG10311_1
chr3R	16359277	16359278	CG17931_1
chr3R	16360125	16360126	CG42446_1
chr3R	16368302	16368303	CG14880_1
chr3R	16370480	16370481	CG10317_1
chr3R	16403689	16403690	ss_1
chr3R	16430815	16430816	CG31279_2
chr3R	16432259	16432260	CG31279_1
chr3R	16432996	16432997	CG17565_1
chr3R	16434928	16434929	CG14881_1
chr3R	16436581	16436582	mRpS33_1
chr3R	16441658	16441659	ema_1
chr3R	16442991	16442992	CG14894_1
chr3R	16443227	16443228	CG14882_1
chr3R	16453810	16453811	Pak3_1
chr3R	16454543	16454544	CG10405_1	940
chr3R	16456053	16456054	CG14883_1
chr3R	16469611	16469612	CG42232_1
chr3R	16470100	16470101	CSN5_1
chr3R	16472601	16472602	Gyc-89Da_2
chr3R	16472801	16472802	Gyc-89Da_1
chr3R	16477104	16477105	Gyc-89Db_1
chr3R	16481209	16481210	Dhfr_1
chr3R	16482440	16482441	CG14898_1
chr3R	16484217	16484218	Der-2_1
chr3R	16495418	16495419	Cad89D_1
chr3R	16498971	16498972	Gr89a_1
chr3R	16501040	16501041	Decay_1
chr3R	16502771	16502772	CG42342_1
chr3R	16571491	16571492	CG14891_1
chr3R	16573773	16573774	CG14903_1
chr3R	16583658	16583659	CG14904_1
chr3R	16594403	16594404	CG14892_1
chr3R	16604858	16604859	CG10345_1
chr3R	16609719	16609720	NPF_1
chr3R	16613428	16613429	CG12783_1
chr3R	16614378	16614379	CG10340_1
chr3R	16615311	16615312	CG17562_1
chr3R	16617935	16617936	CG17560_1
chr3R	16620776	16620777	CG14893_1
chr3R	16624652	16624653	CG14905_1
chr3R	16625292	16625293	Fas1_1
chr3R	16640206	16640207	CG10328_1
chr3R	16643614	16643615	CG10326_2
chr3R	16643750	16643751	CG10326_1
chr3R	16646994	16646995	CG10324_1
chr3R	16647606	16647607	Cctgamma_1
chr3R	16647815	16647816	TCPG_1
chr3R	16651147	16651148	CG14906_1
chr3R	16652287	16652288	CG14907_1
chr3R	16655659	16655660	modSP_1
chr3R	16734425	16734426	Ubx_1	856
chr3R	16751358	16751359	CG31275_1
chr3R	16788322	16788323	Glut3_1
chr3R	16828090	16828091	abd-A_3	327
chr3R	16829751	16829752	abd-A_2	327
chr3R	16830042	16830043	abd-A_1	327
chr3R	16944268	16944269	Abd-B_2
chr3R	16972235	16972236	Abd-B_1
chr3R	16975179	16975180	VhaM9.7-d_1
chr3R	16977812	16977813	Actn3_1
chr3R	16982031	16982032	Ahcy89E_2
chr3R	16982179	16982180	Ahcy89E_1
chr3R	16986276	16986277	CG18622_2
chr3R	16987727	16987728	CG18622_1
chr3R	16991863	16991864	CG3678_1
chr3R	16996054	16996055	CG17556_1
chr3R	16996439	16996440	CG3534_1
chr3R	17002354	17002355	CG16941_1
chr3R	17002880	17002881	Irc_1
chr3R	17008273	17008274	CG8907_2
chr3R	17008831	17008832	CG8907_1
chr3R	17014575	17014576	Pxd_2
chr3R	17016480	17016481	Pxd_1
chr3R	17021087	17021088	AdSL_1
chr3R	17028687	17028688	CG5225_1
chr3R	17031789	17031790	CG31268_1
chr3R	17036044	17036045	CG4009_1
chr3R	17040159	17040160	CG18213_1
chr3R	17040683	17040684	CG5220_1
chr3R	17043131	17043132	CG3995_1
chr3R	17043584	17043585	CG5208_1
chr3R	17054007	17054008	Dad_2
chr3R	17054878	17054879	Dad_1
chr3R	17072657	17072658	CG3983_1
chr3R	17072731	17072732	mRpS11_1
chr3R	17078093	17078094	Keap1_2
chr3R	17079942	17079943	Keap1_1
chr3R	17080247	17080248	kuk_3
chr3R	17081999	17082000	kuk_2
chr3R	17082389	17082390	kuk_1
chr3R	17085533	17085534	GckIII_1
chr3R	17088290	17088291	cal1_1
chr3R	17095511	17095512	CG3937_1
chr3R	17098833	17098834	cher_4
chr3R	17119081	17119082	cher_3
chr3R	17120452	17120453	CG34278_1
chr3R	17121566	17121567	CG42779_1
chr3R	17122720	17122721	cher_2
chr3R	17124462	17124463	CG45079_1
chr3R	17125411	17125412	cher_1
chr3R	17126951	17126952	CG17477_1
chr3R	17127104	17127105	CG31269_1
chr3R	17128223	17128224	CG31265_1
chr3R	17130418	17130419	CG17475_1
chr3R	17132220	17132221	CG4053_1
chr3R	17132654	17132655	CG31266_1
chr3R	17134193	17134194	CG31267_1
chr3R	17136112	17136113	CG5246_1
chr3R	17137880	17137881	CG5255_1
chr3R	17138971	17138972	CG5265_1
chr3R	17142397	17142398	TwdlW_1
chr3R	17149406	17149407	m-cup_1
chr3R	17149695	17149696	Det_1
chr3R	17150595	17150596	CG5285_1
chr3R	17151876	17151877	CG5292_1
chr3R	17202139	17202140	Mur89F_1
chr3R	17219932	17219933	CG31262_1
chr3R	17247875	17247876	beat-IIb_2	219
chr3R	17265072	17265073	beat-IIb_1	219
chr3R	17265360	17265361	CG44257_1
chr3R	17283777	17283778	CG31418_1
chr3R	17284641	17284642	CG31419_1
chr3R	17346329	17346330	beat-IIa_2	513
chr3R	17366116	17366117	beat-IIa_1	513
chr3R	17379931	17379932	lute_2
chr3R	17385917	17385918	lute_1
chr3R	17391332	17391333	Brf_1
chr3R	17391629	17391630	sds22_1
chr3R	17394300	17394301	CREG_2
chr3R	17394595	17394596	CREG_1
chr3R	17401402	17401403	Sur-8_2
chr3R	17402510	17402511	Sur-8_1
chr3R	17403246	17403247	CG34279_1
chr3R	17403723	17403724	CG34280_1
chr3R	17405121	17405122	CG42823_1
chr3R	17406554	17406555	CG42824_1
chr3R	17406702	17406703	CG42798_2
chr3R	17406974	17406975	CG42798_1
chr3R	17407846	17407847	CG17283_1
chr3R	17409593	17409594	CG5860_1
chr3R	17411114	17411115	CG5863_1
chr3R	17413066	17413067	CG42821_1
chr3R	17413900	17413901	CG42822_1
chr3R	17415729	17415730	CG5866_1
chr3R	17417431	17417432	CG33333_1
chr3R	17418741	17418742	CG42834_1
chr3R	17420568	17420569	CG42835_1
chr3R	17422229	17422230	CG14332_1
chr3R	17425775	17425776	CG5873_1
chr3R	17434439	17434440	CG44090_1
chr3R	17440741	17440742	CG14331_1
chr3R	17448854	17448855	Eh_1
chr3R	17505666	17505667	Dscam3_1	320
chr3R	17534581	17534582	CG5823_1
chr3R	17534752	17534753	P5cr-2_3
chr3R	17534958	17534959	P5cr-2_2
chr3R	17535707	17535708	P5cr-2_1
chr3R	17539924	17539925	l(3)07882_1
chr3R	17540487	17540488	SF1_1
chr3R	17546484	17546485	Prx3_1
chr3R	17558901	17558902	Hmx_1	355
chr3R	17594386	17594387	CG7587_1
chr3R	17595361	17595362	Sgs5_1
chr3R	17596525	17596526	CG7606_1
chr3R	17606101	17606102	sll_1
chr3R	17609361	17609362	CG14329_1
chr3R	17611511	17611512	Edg91_1
chr3R	17612881	17612882	CG34281_1
chr3R	17613838	17613839	CG14327_1
chr3R	17618790	17618791	CG14324_1
chr3R	17619101	17619102	CG14326_1
chr3R	17622136	17622137	CG14323_1
chr3R	17625267	17625268	AttD_1
chr3R	17627067	17627068	CG14325_1
chr3R	17630708	17630709	CG43175_2
chr3R	17644678	17644679	CG43175_1
chr3R	17647662	17647663	CG14322_1
chr3R	17670893	17670894	CG7523_1
chr3R	17671280	17671281	ald_1
chr3R	17678717	17678718	alt_4
chr3R	17679298	17679299	alt_3
chr3R	17679879	17679880	alt_2
chr3R	17682251	17682252	alt_1
chr3R	17682489	17682490	CG18212_1
chr3R	17682711	17682712	CG7655_1
chr3R	17684885	17684886	CG31251_1
chr3R	17685104	17685105	CG31360_1
chr3R	17687064	17687065	CG31249_1
chr3R	17718326	17718327	osa_1
chr3R	17719485	17719486	Pxt_1
chr3R	17725063	17725064	Atg8b_1
chr3R	17725776	17725777	Lgr1_1
chr3R	17733605	17733606	CG14321_1	423
chr3R	17736698	17736699	TyrRII_1
chr3R	17759047	17759048	TyrR_2
chr3R	17762480	17762481	TyrR_1
chr3R	17776326	17776327	CG43102_4	664
chr3R	17780182	17780183	CG43102_3	664
chr3R	17783314	17783315	CG43102_2	664
chr3R	17794487	17794488	CG43102_1	664
chr3R	17795091	17795092	CG7713_1
chr3R	17798252	17798253	CG7379_1
chr3R	17801355	17801356	CG17803_1	747
chr3R	17803252	17803253	CG17806_1
chr3R	17805218	17805219	CG17802_1
chr3R	17807002	17807003	CG17801_1
chr3R	17809210	17809211	CG7357_1
chr3R	17811122	17811123	CG18012_1
chr3R	17811550	17811551	tinc_1
chr3R	17906418	17906419	CG12347_1
chr3R	17911418	17911419	CG43445_1
chr3R	17916581	17916582	Rim_1	340
chr3R	17919832	17919833	cpo_3	241
chr3R	17931872	17931873	cpo_2	241
chr3R	17944113	17944114	cpo_1	241
chr3R	18019376	18019377	DNaseII_1
chr3R	18021605	18021606	CG7785_1
chr3R	18023715	18023716	CG7794_1
chr3R	18049363	18049364	htl_2
chr3R	18052983	18052984	htl_1
chr3R	18081049	18081050	CG14317_1
chr3R	18090707	18090708	sr_2
chr3R	18122065	18122066	sr_1
chr3R	18152104	18152105	CG14316_1
chr3R	18158674	18158675	CG14315_1
chr3R	18164389	18164390	CG7218_1
chr3R	18164662	18164663	Cbp20_1
chr3R	18166395	18166396	CG7217_1
chr3R	18167246	18167247	CG7215_1
chr3R	18167758	18167759	CG7901_1
chr3R	18168044	18168045	PP2A-B'_4
chr3R	18168779	18168780	PP2A-B'_3
chr3R	18171454	18171455	PP2A-B'_2
chr3R	18172820	18172821	PP2A-B'_1
chr3R	18183435	18183436	cdm_1
chr3R	18185393	18185394	CG7208_2
chr3R	18185497	18185498	Arp5_2
chr3R	18185706	18185707	CG7208_1
chr3R	18185739	18185740	Arp5_1
chr3R	18188671	18188672	CG12321_1
chr3R	18189085	18189086	MED17_1
chr3R	18191999	18192000	CG14313_1
chr3R	18199575	18199576	Ssdp_1
chr3R	18199859	18199860	CG7985_2
chr3R	18200278	18200279	CG7985_1
chr3R	18208812	18208813	CG44158_1
chr3R	18216110	18216111	CG14314_1
chr3R	18220243	18220244	CG7183_2
chr3R	18220547	18220548	CG7988_1
chr3R	18220705	18220706	CG7183_1
chr3R	18223751	18223752	Non3_1
chr3R	18226052	18226053	CG7168_1
chr3R	18226416	18226417	CG7998_1
chr3R	18236193	18236194	repo_1	257
chr3R	18242146	18242147	CG7156_1
chr3R	18242439	18242440	14-3-3epsilon_1
chr3R	18242730	18242731	143E_1
chr3R	18251114	18251115	CG18598_1
chr3R	18252778	18252779	CG12320_1
chr3R	18255480	18255481	Rpb4_1
chr3R	18255553	18255554	moi_1
chr3R	18267787	18267788	CG18599_1
chr3R	18274445	18274446	Vps39_1
chr3R	18274703	18274704	CG8053_1
chr3R	18279553	18279554	CG7142_1
chr3R	18283523	18283524	CG14312_1
chr3R	18283665	18283666	CG8064_1
chr3R	18288724	18288725	CG7131_1
chr3R	18291843	18291844	l(3)05822_3
chr3R	18292635	18292636	l(3)05822_2
chr3R	18294663	18294664	l(3)05822_1
chr3R	18298872	18298873	CG7129_1
chr3R	18299271	18299272	Dlc90F_1
chr3R	18301714	18301715	CG18600_1
chr3R	18302877	18302878	CG7126_1
chr3R	18310905	18310906	PKD_2
chr3R	18314425	18314426	PKD_1
chr3R	18328938	18328939	CG31235_1
chr3R	18360746	18360747	CG15803_1	100
chr3R	18362001	18362002	hmw_1
chr3R	18366139	18366140	WRNexo_1
chr3R	18366653	18366654	Nup43_1
chr3R	18372733	18372734	gl_1	29
chr3R	18372922	18372923	CG14310_1
chr3R	18380731	18380732	CG7675_2
chr3R	18381171	18381172	CG7675_1
chr3R	18385065	18385066	CG14309_1
chr3R	18385832	18385833	cona_1
chr3R	18389802	18389803	Vha100-4_1
chr3R	18396924	18396925	Vha100-2_2
chr3R	18396966	18396967	CG44009_2
chr3R	18399164	18399165	Vha100-2_1
chr3R	18399719	18399720	CG44009_1
chr3R	18402695	18402696	CG12333_1
chr3R	18403042	18403043	koko_3
chr3R	18403209	18403210	koko_2
chr3R	18403419	18403420	koko_1
chr3R	18404974	18404975	CG7685_1
chr3R	18411630	18411631	CG10864_1
chr3R	18412869	18412870	CG31122_1
chr3R	18438782	18438783	fru_7
chr3R	18447385	18447386	fru_6
chr3R	18450319	18450320	fru_5
chr3R	18480621	18480622	fru_4
chr3R	18504083	18504084	fru_3
chr3R	18506572	18506573	fru_2
chr3R	18545606	18545607	fru_1
chr3R	18559899	18559900	CG7691_1
chr3R	18565013	18565014	CG43210_1
chr3R	18565172	18565173	CG43194_1
chr3R	18573096	18573097	fray_3
chr3R	18584474	18584475	CG7694_2
chr3R	18584523	18584524	fray_2
chr3R	18585892	18585893	fray_1
chr3R	18590044	18590045	CG7694_1
chr3R	18591006	18591007	qin_1	883
chr3R	18598733	18598734	CG14305_1
chr3R	18617510	18617511	CG7695_1
chr3R	18621326	18621327	CG14304_1
chr3R	18641472	18641473	CG14301_1	825
chr3R	18659304	18659305	CG31224_1
chr3R	18659624	18659625	CstF-64_1
chr3R	18663529	18663530	Cpsf73_1
chr3R	18663747	18663748	Gos28_1
chr3R	18665343	18665344	CG31231_1
chr3R	18667859	18667860	CG31229_1
chr3R	18669391	18669392	CG7702_1
chr3R	18671676	18671677	CG31230_1
chr3R	18677507	18677508	CG7705_1
chr3R	18677847	18677848	CG7706_1
chr3R	18680605	18680606	CG7708_1	65
chr3R	18692626	18692627	Muc91C_1
chr3R	18693703	18693704	CG14300_1	949
chr3R	18695251	18695252	CG34282_1	950
chr3R	18705505	18705506	VAChT_1	311
chr3R	18722598	18722599	CG34283_1
chr3R	18726433	18726434	CG7714_1	957
chr3R	18728467	18728468	CG7715_1	951
chr3R	18732681	18732682	CG14302_1
chr3R	18740109	18740110	Mekk1_2
chr3R	18743583	18743584	Mekk1_1
chr3R	18745998	18745999	CG7718_1
chr3R	18746393	18746394	gwl_1
chr3R	18758873	18758874	CG14299_1
chr3R	18779574	18779575	CG7720_4
chr3R	18792264	18792265	CG7720_3
chr3R	18793805	18793806	CG7720_2
chr3R	18795168	18795169	CG7720_1
chr3R	18849257	18849258	CG18208_1	447
chr3R	18851810	18851811	CG31226_1
chr3R	18875512	18875513	CG14298_2
chr3R	18875686	18875687	CG14298_1
chr3R	18898129	18898130	CG14297_1
chr3R	18899422	18899423	OPS2_1
chr3R	18902222	18902223	CG14294_1
chr3R	18902932	18902933	CG34284_1
chr3R	18905665	18905666	CG14292_1
chr3R	18906610	18906611	EndoA_1
chr3R	18906731	18906732	CG14296_1
chr3R	18912918	18912919	CG14291_1
chr3R	18914940	18914941	Xrp1_3
chr3R	18918288	18918289	CG17836_1
chr3R	18919753	18919754	Xrp1_2
chr3R	18924047	18924048	Xrp1_1
chr3R	18928633	18928634	Mpc1_1
chr3R	18929214	18929215	CG42613_2	238
chr3R	18950198	18950199	CG42613_1	238
chr3R	18978808	18978809	CG12269_1	92
chr3R	18980924	18980925	CG5451_1
chr3R	18981014	18981015	dnk_2
chr3R	18981281	18981282	Smu1_1
chr3R	18981426	18981427	dnk_1
chr3R	18983613	18983614	snRNP-U1-C_1
chr3R	18984027	18984028	gukh_1
chr3R	19024021	19024022	CG6005_1
chr3R	19024103	19024104	CG14286_1
chr3R	19025099	19025100	CG14285_1
chr3R	19027361	19027362	CG6008_1
chr3R	19028851	19028852	gatA_1
chr3R	19028984	19028985	P5cr_1
chr3R	19031266	19031267	Prp18_1
chr3R	19031503	19031504	CG6013_1
chr3R	19033538	19033539	CG6026_1	599
chr3R	19094266	19094267	cdi_1
chr3R	19094897	19094898	mRpL55_1
chr3R	19094998	19094999	ATPQ_1
chr3R	19096931	19096932	CG6040_1
chr3R	19132648	19132649	Cyp12a5_1
chr3R	19135160	19135161	Cyp12a4_1
chr3R	19147888	19147889	Ppcs_1
chr3R	19153679	19153680	CG5835_1
chr3R	19156801	19156802	CG11779_3
chr3R	19157013	19157014	CG11779_2
chr3R	19157239	19157240	nos_1
chr3R	19159832	19159833	CG11779_1
chr3R	19162221	19162222	CG42358_1
chr3R	19164220	19164221	sqz_1
chr3R	19176983	19176984	CG14282_1
chr3R	19180298	19180299	CG5555_2
chr3R	19180573	19180574	CG5555_1
chr3R	19180660	19180661	CG31475_1
chr3R	19212199	19212200	CG3772_1
chr3R	19226600	19226601	CG5269_1
chr3R	19228193	19228194	CG11703_1
chr3R	19229270	19229271	CG5250_1
chr3R	19229474	19229475	CG3773_1
chr3R	19246129	19246130	unc79_1
chr3R	19248113	19248114	CG5217_1
chr3R	19256686	19256687	CG14280_1
chr3R	19297701	19297702	CG44174_1
chr3R	19354031	19354032	CG43203_1
chr3R	19374804	19374805	CG3581_1
chr3R	19376040	19376041	CG31404_1
chr3R	19377224	19377225	CG31245_1
chr3R	19387971	19387972	CG3734_1
chr3R	19390274	19390275	CG18493_1
chr3R	19393346	19393347	CG3739_1
chr3R	19398550	19398551	CG31244_1
chr3R	19403080	19403081	Ino80_1
chr3R	19403470	19403471	CG5316_1
chr3R	19412694	19412695	CG31221_1	52
chr3R	19425193	19425194	CG3517_1
chr3R	19461087	19461088	Dys_6
chr3R	19463072	19463073	CG6255_1
chr3R	19463532	19463533	Dys_5
chr3R	19476866	19476867	Dys_4
chr3R	19487088	19487089	Dys_3
chr3R	19491058	19491059	CG15025_1
chr3R	19509259	19509260	Dys_2
chr3R	19569211	19569212	Dys_1
chr3R	19598967	19598968	Cpr92A_1	59
chr3R	19600605	19600606	CG7333_1
chr3R	19603346	19603347	CG7342_1
chr3R	19607238	19607239	CG17751_1
chr3R	19610224	19610225	CG17752_1
chr3R	19613362	19613363	CG16727_1
chr3R	19621137	19621138	CG6231_5
chr3R	19623498	19623499	CG6231_4
chr3R	19624640	19624641	CG6231_3
chr3R	19627735	19627736	CG6231_2
chr3R	19632667	19632668	CG6231_1
chr3R	19641128	19641129	subdued_2
chr3R	19642716	19642717	subdued_1
chr3R	19644348	19644349	VATG_1
chr3R	19645030	19645031	NUP1_1
chr3R	19648404	19648405	CG6195_1
chr3R	19648462	19648463	CG31220_1
chr3R	19651000	19651001	CG31219_1
chr3R	19656486	19656487	CG6184_2	435
chr3R	19657846	19657847	CG6184_1	435
chr3R	19659747	19659748	ort_1
chr3R	19665009	19665010	CG7432_1
chr3R	19671450	19671451	Naam_2
chr3R	19686903	19686904	Naam_1
chr3R	19715943	19715944	CG34286_1
chr3R	19730714	19730715	GluClalpha_1	270
chr3R	19773224	19773225	CG6300_1
chr3R	19777279	19777280	CG11659_1
chr3R	19778740	19778741	CG11391_1
chr3R	19781255	19781256	CG11407_1
chr3R	19783522	19783523	CG11453_1
chr3R	19836853	19836854	bnl_1
chr3R	19840863	19840864	CG31459_1
chr3R	19847314	19847315	CG4662_1
chr3R	19861309	19861310	Ire1_1
chr3R	19861620	19861621	CG11447_1
chr3R	19864193	19864194	RRM3_1
chr3R	19864370	19864371	CG4572_1
chr3R	19864458	19864459	CG4686_2
chr3R	19864799	19864800	CG4686_1
chr3R	19875218	19875219	CG4562_2	640
chr3R	19875674	19875675	CG4562_1	640
chr3R	19877454	19877455	CG17186_1
chr3R	19877739	19877740	Arc42_1
chr3R	19879724	19879725	Pk92B_1
chr3R	19888199	19888200	OPS1_1
chr3R	19890676	19890677	CG4733_2
chr3R	19890827	19890828	CG4733_1
chr3R	19903256	19903257	CG4538_2
chr3R	19903636	19903637	CG4538_1
chr3R	19904865	19904866	Surf6_1
chr3R	19905165	19905166	RhoGAP92B_3
chr3R	19905379	19905380	RhoGAP92B_2
chr3R	19910582	19910583	RhoGAP92B_1
chr3R	19915407	19915408	CG4468_1
chr3R	19917840	19917841	CG4465_1
chr3R	19918499	19918500	CG4770_1
chr3R	19925389	19925390	CG4462_1	66
chr3R	19928643	19928644	CG4459_1
chr3R	19934995	19934996	CG12249_1	445
chr3R	19948451	19948452	CG4783_1
chr3R	19972801	19972802	CG31213_1
chr3R	20008507	20008508	CG4451_1
chr3R	20008964	20008965	MED25_1
chr3R	20013550	20013551	CG17190_1
chr3R	20013856	20013857	CG4836_2
chr3R	20014097	20014098	CG4836_1
chr3R	20021333	20021334	CG4433_1
chr3R	20021758	20021759	psidin_1
chr3R	20028007	20028008	CG4424_1
chr3R	20028079	20028080	CG4854_1
chr3R	20031304	20031305	trem_1
chr3R	20031827	20031828	CG4936_1
chr3R	20036035	20036036	CG10889_1
chr3R	20042760	20042761	Indy-2_1
chr3R	20045858	20045859	CG33934_1
chr3R	20056092	20056093	CG17193_1
chr3R	20057483	20057484	CG4390_2
chr3R	20057752	20057753	CG4973_1
chr3R	20059719	20059720	CG4390_1
chr3R	20082447	20082448	OPS3_1
chr3R	20107990	20107991	CG31206_1
chr3R	20114858	20114859	CG10887_1
chr3R	20169439	20169440	CG5023_1
chr3R	20204795	20204796	Nlg4_1	347
chr3R	20209795	20209796	CG17199_1
chr3R	20252769	20252770	cic_2
chr3R	20293241	20293242	cic_1
chr3R	20304974	20304975	CG4367_1
chr3R	20307535	20307536	CG4362_1
chr3R	20309325	20309326	CG42668_3
chr3R	20318004	20318005	CG42668_2
chr3R	20318847	20318848	CG42668_1
chr3R	20327943	20327944	CG4360_1
chr3R	20328476	20328477	Sirt2_1
chr3R	20360288	20360289	MtnC_1
chr3R	20407870	20407871	CG4335_1
chr3R	20408280	20408281	CG10881_1
chr3R	20449686	20449687	Gfrl_2	491
chr3R	20484587	20484588	Gfrl_1	491
chr3R	20501434	20501435	Dic2_2
chr3R	20501995	20501996	Dic2_1
chr3R	20503615	20503616	MtnB_1
chr3R	20512463	20512464	CG4288_1
chr3R	20534703	20534704	MtnE_1
chr3R	20534939	20534940	MtnD_1
chr3R	20551101	20551102	STAT_2
chr3R	20552272	20552273	STAT_1
chr3R	20554411	20554412	att-ORFA_2
chr3R	20557653	20557654	att-ORFA_1
chr3R	20557876	20557877	CG5180_2
chr3R	20558299	20558300	CG5180_1
chr3R	20560105	20560106	CG15922_1
chr3R	20560867	20560868	CG5191_3
chr3R	20561200	20561201	CG5191_2
chr3R	20564084	20564085	CG10877_1
chr3R	20565793	20565794	CG5191_1
chr3R	20577000	20577001	TFAM_1
chr3R	20579834	20579835	CG4204_1
chr3R	20580130	20580131	Srp14_1
chr3R	20581541	20581542	CG34008_1
chr3R	20585807	20585808	CG16953_1
chr3R	20588348	20588349	Sep2_1
chr3R	20588730	20588731	Srp72_1
chr3R	20592631	20592632	CG4159_1
chr3R	20593158	20593159	bon_1
chr3R	20616896	20616897	CG15923_1
chr3R	20617906	20617907	CG5466_1
chr3R	20621948	20621949	H_1
chr3R	20634729	20634730	Pi3K92E_1
chr3R	20635467	20635468	Lrrk_2
chr3R	20636082	20636083	Lrrk_1
chr3R	20648713	20648714	GluRIIE_1
chr3R	20652449	20652450	GluRIID_1
chr3R	20656839	20656840	Nep4_3	398
chr3R	20659623	20659624	Nep4_2	398
chr3R	20659904	20659905	Nep4_1	398
chr3R	20669572	20669573	Cpr92F_1
chr3R	20677343	20677344	CG13841_2
chr3R	20714574	20714575	Oamb_1
chr3R	20731631	20731632	CG31205_1
chr3R	20735652	20735653	Cdk2_1
chr3R	20739147	20739148	CG17267_1
chr3R	20740116	20740117	CG42322_1
chr3R	20743789	20743790	CG31199_1
chr3R	20745358	20745359	CG31200_1
chr3R	20749105	20749106	Prosalpha4T1_1
chr3R	20756744	20756745	Syp_5
chr3R	20762293	20762294	CG31195_1
chr3R	20772613	20772614	Takl1_1
chr3R	20778894	20778895	Syp_4
chr3R	20779820	20779821	Syp_3
chr3R	20782965	20782966	Syp_2
chr3R	20790053	20790054	Syp_1
chr3R	20816186	20816187	Fancd2_1
chr3R	20818926	20818927	CG17270_1	97
chr3R	20821817	20821818	CG17271_1
chr3R	20822182	20822183	RpS20_1
chr3R	20824222	20824223	CG17272_1
chr3R	20830547	20830548	PURA_1
chr3R	20831169	20831170	CG31223_1
chr3R	20832800	20832801	CG33094_1
chr3R	20834324	20834325	Synd_1
chr3R	20842141	20842142	CG15695_1
chr3R	20847067	20847068	CG15696_1
chr3R	20850596	20850597	CG15697_1
chr3R	20850845	20850846	RpS30_1
chr3R	20859955	20859956	Ir93a_1
chr3R	20866227	20866228	CG3822_1	436
chr3R	20871036	20871037	TotA_1
chr3R	20872987	20872988	TotC_1
chr3R	20873938	20873939	TotB_1
chr3R	20877735	20877736	TotZ_1
chr3R	20897319	20897320	CG10830_1	395
chr3R	20901943	20901944	CG5621_1
chr3R	20905514	20905515	TotX_1
chr3R	20914300	20914301	hdly_1
chr3R	20945527	20945528	CG31191_1
chr3R	20948787	20948788	Atpalpha_2
chr3R	20957745	20957746	Atpalpha_1
chr3R	20978184	20978185	Calx_4	167
chr3R	20986026	20986027	Calx_3	167
chr3R	20987961	20987962	CG43446_1
chr3R	20989359	20989360	Calx_2	167
chr3R	20990063	20990064	Calx_1	167
chr3R	21006986	21006987	CG10827_1
chr3R	21015952	21015953	CG5697_1
chr3R	21017701	21017702	Rlip_1
chr3R	21024184	21024185	CG17278_1	831
chr3R	21044073	21044074	CG12278_1
chr3R	21045830	21045831	CG31189_1
chr3R	21047049	21047050	CG31207_1
chr3R	21048820	21048821	CG7079_1
chr3R	21050973	21050974	CG17279_1
chr3R	21060652	21060653	Mvl_2
chr3R	21060798	21060799	Mvl_1
chr3R	21064418	21064419	Cortactin_1
chr3R	21065242	21065243	AnxB9_1
chr3R	21073275	21073276	r-l_1
chr3R	21097784	21097785	RhoGAP93B_1
chr3R	21101713	21101714	CG7044_1
chr3R	21102220	21102221	CG5745_1
chr3R	21107963	21107964	Sec15_1
chr3R	21108454	21108455	rtet_1
chr3R	21111421	21111422	CG5771_1
chr3R	21116264	21116265	ppan_1
chr3R	21118850	21118851	Bdbt_1
chr3R	21127479	21127480	slmb_1
chr3R	21127530	21127531	CG5793_3
chr3R	21127707	21127708	CG5793_2
chr3R	21127861	21127862	CG5793_1
chr3R	21129623	21129624	Obp93a_1
chr3R	21130232	21130233	Ice2_1
chr3R	21133878	21133879	CG7009_1
chr3R	21134317	21134318	Ubpy_2
chr3R	21136463	21136464	Ubpy_1
chr3R	21138255	21138256	meigo_2
chr3R	21138707	21138708	meigo_1
chr3R	21140740	21140741	SNF4Agamma_9
chr3R	21153279	21153280	SNF4Agamma_8
chr3R	21156365	21156366	SNF4Agamma_7
chr3R	21161089	21161090	CG10824_1
chr3R	21163772	21163773	CG5810_1
chr3R	21168234	21168235	Snmp1_1
chr3R	21180765	21180766	SNF4Agamma_6
chr3R	21188867	21188868	SNF4Agamma_5
chr3R	21199185	21199186	SNF4Agamma_4
chr3R	21200446	21200447	SNF4Agamma_3
chr3R	21204929	21204930	SNF4Agamma_2
chr3R	21208477	21208478	SNF4Agamma_1
chr3R	21215091	21215092	CG5862_1
chr3R	21218766	21218767	CG3353_1
chr3R	21219140	21219141	Oga_1
chr3R	21223557	21223558	CG3337_1
chr3R	21223671	21223672	Nelf-A_1
chr3R	21237173	21237174	e_1
chr3R	21242611	21242612	CG5892_1
chr3R	21247002	21247003	ETHR_1
chr3R	21269026	21269027	CG3320_1
chr3R	21270041	21270042	AP-2sigma_1
chr3R	21270160	21270161	CG5919_1
chr3R	21273809	21273810	CG3308_1
chr3R	21276245	21276246	CG3301_1
chr3R	21283197	21283198	CG17298_1
chr3R	21293997	21293998	SIFaR_1
chr3R	21296620	21296621	HS93_1
chr3R	21349596	21349597	CG16791_1
chr3R	21359752	21359753	pre-mod(mdg4)-K_1
chr3R	21360176	21360177	pre-mod(mdg4)-Z_1
chr3R	21365228	21365229	pre-mod(mdg4)-E_2
chr3R	21365498	21365499	pre-mod(mdg4)-E_1
chr3R	21365607	21365608	pre-mod(mdg4)-X_1
chr3R	21367459	21367460	mod(mdg4)_1
chr3R	21373571	21373572	pre-mod(mdg4)-N_1
chr3R	21377396	21377397	CG32491_1
chr3R	21378978	21378979	tin_1
chr3R	21388886	21388887	bap_1
chr3R	21399777	21399778	CG6475_1
chr3R	21403713	21403714	CG7907_1
chr3R	21407435	21407436	CheB93a_1
chr3R	21409103	21409104	CheB93b_1
chr3R	21434122	21434123	lbl_1	501
chr3R	21482294	21482295	CG7922_1
chr3R	21499959	21499960	C15_1
chr3R	21520960	21520961	CG7956_1
chr3R	21557192	21557193	slou_1
chr3R	21569127	21569128	CG15498_1
chr3R	21590119	21590120	InR_4
chr3R	21592072	21592073	InR_3
chr3R	21619063	21619064	InR_2
chr3R	21619319	21619320	InR_1
chr3R	21632688	21632689	E2f1_5
chr3R	21633066	21633067	E2f1_4
chr3R	21638523	21638524	E2f1_3
chr3R	21660431	21660432	E2f1_2
chr3R	21660941	21660942	E2f1_1
chr3R	21662948	21662949	CG6353_1
chr3R	21664422	21664423	CG15497_1
chr3R	21671709	21671710	DNApol-alpha180_1
chr3R	21719655	21719656	CG31176_1	538
chr3R	21736328	21736329	Sfp93F_1
chr3R	21736852	21736853	CG42869_1
chr3R	21737366	21737367	CG42870_1
chr3R	21739127	21739128	CG34034_1
chr3R	21740104	21740105	CG5849_1
chr3R	21745272	21745273	CG31343_1
chr3R	21749968	21749969	CG31233_1
chr3R	21754325	21754326	CG31198_1
chr3R	21758752	21758753	CG42335_1
chr3R	21769512	21769513	Burs_1
chr3R	21775856	21775857	GABA-B-R2_1	647
chr3R	21776042	21776043	CG6800_1
chr3R	21777844	21777845	RpI12_1
chr3R	21782533	21782534	tsl_1
chr3R	21807944	21807945	CASK_3
chr3R	21808686	21808687	CASK_2
chr3R	21822657	21822658	CASK_1
chr3R	21843751	21843752	Gr93b_1
chr3R	21845268	21845269	Gr93c_1
chr3R	21846673	21846674	Gr93d_1
chr3R	21856261	21856262	glec_1
chr3R	21865214	21865215	lsn_1
chr3R	21867915	21867916	CG6569_1
chr3R	21867956	21867957	Cby_2
chr3R	21868312	21868313	Cby_1
chr3R	21869589	21869590	CG31174_1
chr3R	21870683	21870684	CG31431_2	657
chr3R	21871528	21871529	CG31431_1	657
chr3R	21873718	21873719	CG31178_1
chr3R	21875292	21875293	CG6656_1
chr3R	21877943	21877944	P5CDh2_1
chr3R	21878685	21878686	CG34148_1
chr3R	21880791	21880792	CG31465_1
chr3R	21884453	21884454	fit_1
chr3R	21885563	21885564	CG17819_1
chr3R	21887011	21887012	CG6678_1
chr3R	21887350	21887351	dnd_1
chr3R	21889503	21889504	CG43844_1
chr3R	21911790	21911791	CG6690_1
chr3R	21913748	21913749	CG17843_1
chr3R	21949089	21949090	Eip93F_2	456
chr3R	21972391	21972392	Eip93F_1	456
chr3R	22014710	22014711	CG6332_1
chr3R	22019198	22019199	CG6439_1
chr3R	22023070	22023071	IMMT_1
chr3R	22023274	22023275	CG6455_1
chr3R	22023520	22023521	mRpL35_1
chr3R	22025411	22025412	CG6028_1
chr3R	22027285	22027286	Cchl_1
chr3R	22027712	22027713	ND42_1
chr3R	22031904	22031905	CG13409_1	526
chr3R	22034261	22034262	CG6015_1
chr3R	22034321	22034322	pit_2
chr3R	22034478	22034479	Fadd_1
chr3R	22035726	22035727	pit_1
chr3R	22042195	22042196	how_1
chr3R	22080358	22080359	CG13408_1
chr3R	22086359	22086360	CG5778_1
chr3R	22087182	22087183	CG5791_1
chr3R	22120062	22120063	CG42390_1	606
chr3R	22133838	22133839	SKIP_2
chr3R	22174170	22174171	SKIP_1
chr3R	22211769	22211770	Gld2_2
chr3R	22212167	22212168	Gld2_1
chr3R	22299573	22299574	CG7084_1
chr3R	22324113	22324114	CG34377_1	78
chr3R	22329302	22329303	CG7080_1
chr3R	22331039	22331040	CG33721_1
chr3R	22331992	22331993	CG13862_1
chr3R	22334169	22334170	CG5391_1
chr3R	22340327	22340328	CG5388_1
chr3R	22342268	22342269	CG5386_1
chr3R	22351790	22351791	rdhB_2
chr3R	22352247	22352248	rdhB_1
chr3R	22356696	22356697	Sar1_2
chr3R	22357514	22357515	Sar1_1
chr3R	22362350	22362351	PSR_1
chr3R	22362660	22362661	CG7071_2
chr3R	22362896	22362897	CG7071_1
chr3R	22365955	22365956	CG5382_1
chr3R	22367244	22367245	CG5380_2
chr3R	22367459	22367460	CG5380_1
chr3R	22367540	22367541	PyK_2
chr3R	22369281	22369282	PyK_1
chr3R	22372852	22372853	CG7069_1
chr3R	22375945	22375946	CG18596_1
chr3R	22380120	22380121	CG34149_1
chr3R	22381317	22381318	CG43342_1
chr3R	22382077	22382078	CG43343_1
chr3R	22388528	22388529	CG5379_2
chr3R	22389711	22389712	CG7059_3
chr3R	22389721	22389722	CG5379_1
chr3R	22389980	22389981	CG7059_2
chr3R	22390696	22390697	CG7059_1
chr3R	22394120	22394121	CG13857_1
chr3R	22402635	22402636	CG13856_1
chr3R	22405953	22405954	CG13855_1
chr3R	22410907	22410908	CG13850_1
chr3R	22411311	22411312	lqfR_1
chr3R	22421030	22421031	CG13849_1
chr3R	22421178	22421179	mats_1
chr3R	22424724	22424725	pinta_2
chr3R	22424989	22424990	pinta_1
chr3R	22436160	22436161	CG13847_1
chr3R	22446644	22446645	CG12499_1
chr3R	22447280	22447281	CG34288_1
chr3R	22448116	22448117	CG31160_1
chr3R	22462030	22462031	PSD6_1
chr3R	22462486	22462487	AP-2mu_1
chr3R	22464962	22464963	CG7054_1
chr3R	22466036	22466037	Pebp1_1
chr3R	22468144	22468145	CG5377_1
chr3R	22468521	22468522	Nrx-1_3	285
chr3R	22469183	22469184	Nrx-1_2	285
chr3R	22469484	22469485	Nrx-1_1	285
chr3R	22487028	22487029	CG7048_2
chr3R	22487207	22487208	CG7048_1
chr3R	22488968	22488969	CG5376_1
chr3R	22491416	22491417	TCPA_1
chr3R	22491816	22491817	CG7045_1
chr3R	22493142	22493143	CG7046_1
chr3R	22497216	22497217	Octbeta1R_1	605
chr3R	22528603	22528604	CG5346_1
chr3R	22530570	22530571	CG33099_1
chr3R	22531939	22531940	CG33093_1
chr3R	22539899	22539900	CG5326_1
chr3R	22546327	22546328	AdipoR_3
chr3R	22547183	22547184	AdipoR_2
chr3R	22547528	22547529	AdipoR_1
chr3R	22547709	22547710	CG5315_1
chr3R	22550683	22550684	CG6921_1
chr3R	22553702	22553703	bond_2
chr3R	22554537	22554538	bond_1
chr3R	22562564	22562565	CG5278_1
chr3R	22570189	22570190	CG33110_1
chr3R	22580780	22580781	CSN6_1
chr3R	22583178	22583179	Dph5_1
chr3R	22584695	22584696	CG33107_1
chr3R	22584777	22584778	CG6937_1
chr3R	22586660	22586661	btn_1
chr3R	22587732	22587733	Efa6_1
chr3R	22609460	22609461	CG13843_1
chr3R	22613652	22613653	CG31156_1
chr3R	22613706	22613707	EF-G2_1
chr3R	22616545	22616546	CG31161_1
chr3R	22618496	22618497	RM45_1
chr3R	22626631	22626632	loco_4
chr3R	22633041	22633042	loco_3
chr3R	22636478	22636479	loco_2
chr3R	22639371	22639372	loco_1
chr3R	22639790	22639791	wake_3
chr3R	22666761	22666762	wake_2
chr3R	22673988	22673989	wake_1
chr3R	22686439	22686440	Gclm_1
chr3R	22686840	22686841	CG17625_1
chr3R	22690343	22690344	wfs1_1
chr3R	22690609	22690610	Nup133_1
chr3R	22695011	22695012	cd_1	405
chr3R	22698328	22698329	Cyp6d4_1
chr3R	22701543	22701544	CCAP_1
chr3R	22702042	22702043	CG6972_1
chr3R	22707349	22707350	CG13842_1
chr3R	22710776	22710777	CG4907_1
chr3R	22721142	22721143	wge_1
chr3R	22724567	22724568	Irp-1A_1
chr3R	22726354	22726355	CG4813_1
chr3R	22726968	22726969	CG45049_1
chr3R	22733850	22733851	Takl2_1
chr3R	22741088	22741089	Dcr-1_1
chr3R	22741164	22741165	CG6985_1
chr3R	22745578	22745579	vret_1
chr3R	22745635	22745636	HP1c_1
chr3R	22747574	22747575	CG17141_1
chr3R	22749044	22749045	CG31139_1
chr3R	22750579	22750580	rumi_1
chr3R	22750940	22750941	CG7023_1
chr3R	22754672	22754673	CG7029_2
chr3R	22761091	22761092	CG4725_1
chr3R	22763719	22763720	CG4723_1
chr3R	22766164	22766165	CG4721_1
chr3R	22767694	22767695	CG13841_1
chr3R	22768727	22768728	CG43091_1
chr3R	22769676	22769677	CG43092_1
chr3R	22770318	22770319	CG43093_1
chr3R	22770986	22770987	CG43094_1
chr3R	22771787	22771788	CG43095_1
chr3R	22781713	22781714	CG7029_1
chr3R	22804268	22804269	CG7031_1
chr3R	22816215	22816216	CG13840_1	57
chr3R	22845694	22845695	CG4704_2
chr3R	22846273	22846274	CG4704_1
chr3R	22899286	22899287	klg_1	148
chr3R	22923372	22923373	CG6660_1
chr3R	22966254	22966255	Tpl94D_1
chr3R	22977272	22977273	CG17244_1
chr3R	22993560	22993561	Nha2_2
chr3R	22998616	22998617	Nha2_1
chr3R	23009642	23009643	CG34375_2
chr3R	23010561	23010562	CG34375_1
chr3R	23012411	23012412	CG6688_1
chr3R	23026712	23026713	lmd_1
chr3R	23035572	23035573	CG13833_1
chr3R	23042228	23042229	CG13838_1
chr3R	23043940	23043941	CG13837_1
chr3R	23048188	23048189	CG17121_1
chr3R	23051239	23051240	p53_3
chr3R	23053505	23053506	p53_2
chr3R	23054091	23054092	p53_1
chr3R	23057545	23057546	CG17119_2
chr3R	23058957	23058958	CG17119_1
chr3R	23061257	23061258	sav_1
chr3R	23061494	23061495	CG6697_1
chr3R	23067284	23067285	CG17111_1
chr3R	23091726	23091727	CG6726_1
chr3R	23093409	23093410	CG17110_2
chr3R	23093644	23093645	CG17110_1
chr3R	23095690	23095691	CG17109_1
chr3R	23097731	23097732	CG6733_1
chr3R	23099537	23099538	CG6738_1
chr3R	23112727	23112728	CG13830_1	101
chr3R	23117926	23117927	CG4656_1
chr3R	23118444	23118445	CenB1A_2
chr3R	23121211	23121212	CenB1A_1
chr3R	23126406	23126407	CG31365_1
chr3R	23127944	23127945	CG31457_1
chr3R	23141873	23141874	hh_1
chr3R	23157852	23157853	unk_1
chr3R	23159330	23159331	VhaAC39-2_1
chr3R	23161354	23161355	CG13829_1
chr3R	23168301	23168302	Irk1_5
chr3R	23173872	23173873	Irk1_4
chr3R	23178608	23178609	Irk1_3
chr3R	23181833	23181834	Irk1_2
chr3R	23182256	23182257	Irk1_1
chr3R	23189270	23189271	cnc_9
chr3R	23190425	23190426	cnc_8
chr3R	23191153	23191154	cnc_7
chr3R	23191317	23191318	cnc_6
chr3R	23193331	23193332	cnc_5
chr3R	23200629	23200630	cnc_4
chr3R	23204050	23204051	fzo_1
chr3R	23214576	23214577	cnc_3
chr3R	23221987	23221988	cnc_2
chr3R	23226707	23226708	cnc_1
chr3R	23240048	23240049	CG4467_2	441
chr3R	23248900	23248901	CG4467_1	441
chr3R	23251324	23251325	CG4449_2
chr3R	23251475	23251476	CG4449_1
chr3R	23251566	23251567	EloA_1
chr3R	23258077	23258078	wda_1
chr3R	23258421	23258422	CG13827_2
chr3R	23258877	23258878	CG13827_1
chr3R	23267933	23267934	orb_3	653
chr3R	23270300	23270301	orb_2	653
chr3R	23280848	23280849	orb_1	653
chr3R	23281200	23281201	Cdc16_1
chr3R	23284004	23284005	CG6763_2
chr3R	23284702	23284703	CG6763_1
chr3R	23288059	23288060	CG17083_1
chr3R	23290155	23290156	CG4434_1
chr3R	23314311	23314312	pnt_2
chr3R	23346161	23346162	pnt_1
chr3R	23348127	23348128	DNApol-epsilon255_1
chr3R	23356039	23356040	ATPR_1
chr3R	23356329	23356330	Sec13_2
chr3R	23356568	23356569	Sec13_1
chr3R	23358818	23358819	RS3_1
chr3R	23363523	23363524	CG4408_1	581
chr3R	23373102	23373103	CG42827_1
chr3R	23373692	23373693	CG42828_1
chr3R	23382890	23382891	CG4393_2	390
chr3R	23384787	23384788	CG4393_1	390
chr3R	23388893	23388894	CG31515_1
chr3R	23403728	23403729	CG17380_1
chr3R	23426036	23426037	CG43694_1
chr3R	23431495	23431496	CG4374_2
chr3R	23472335	23472336	CG4374_1
chr3R	23507448	23507449	CG34289_1
chr3R	23518307	23518308	Irk2_2
chr3R	23519446	23519447	Irk2_1
chr3R	23521535	23521536	CG10177_1
chr3R	23527431	23527432	CG10175_3
chr3R	23528961	23528962	CG10175_2	724
chr3R	23530982	23530983	CG10175_1	724
chr3R	23534765	23534766	CG10170_1
chr3R	23536728	23536729	CG16732_1
chr3R	23538913	23538914	CG10168_1
chr3R	23556771	23556772	CG10164_2
chr3R	23556937	23556938	CG10164_1
chr3R	23557411	23557412	beat-IV_1	567
chr3R	23589814	23589815	CG10182_1
chr3R	23592789	23592790	CG33337_1
chr3R	23596290	23596291	CG16723_1
chr3R	23599055	23599056	CG10183_1
chr3R	23605486	23605487	CG10184_1
chr3R	23669654	23669655	CG31145_1
chr3R	23677359	23677360	GILT3_1
chr3R	23678896	23678897	GILT2_1
chr3R	23680064	23680065	CG10161_1
chr3R	23682473	23682474	CG16710_1
chr3R	23684034	23684035	CG18754_1
chr3R	23686256	23686257	SPE_1
chr3R	23694727	23694728	CG10254_2
chr3R	23694979	23694980	CG10254_1
chr3R	23696256	23696257	CG10252_1
chr3R	23699026	23699027	prt_1
chr3R	23700368	23700369	CG31468_1
chr3R	23700622	23700623	CG31148_1
chr3R	23702749	23702750	CG31413_1
chr3R	23704790	23704791	CG31414_1
chr3R	23710132	23710133	CG10301_1
chr3R	23711532	23711533	CG10300_1
chr3R	23718356	23718357	nau_1
chr3R	23723333	23723334	CG10365_3
chr3R	23728382	23728383	CG10365_2
chr3R	23728566	23728567	CG10365_1
chr3R	23733005	23733006	CG10230_1
chr3R	23733260	23733261	Hmgcr_1
chr3R	23733502	23733503	Rpn9_1
chr3R	23752806	23752807	RanBP3_1
chr3R	23752878	23752879	Rpt5_1
chr3R	23757926	23757927	Hrd3_2
chr3R	23758370	23758371	Plip_2
chr3R	23758504	23758505	Hrd3_1
chr3R	23758607	23758608	Plip_1
chr3R	23760569	23760570	CG10219_1
chr3R	23763232	23763233	CG10217_1
chr3R	23763874	23763875	Lsd-1_2
chr3R	23764240	23764241	Lsd-1_1
chr3R	23767483	23767484	CG10214_1
chr3R	23767734	23767735	CG10375_1
chr3R	23772857	23772858	tst_1
chr3R	23774122	23774123	CG10208_1
chr3R	23781403	23781404	Nup98-96_2
chr3R	23781670	23781671	Nup98-96_1
chr3R	23781796	23781797	mbc_1
chr3R	23818596	23818597	eIF4G2_1
chr3R	23818773	23818774	CG33111_2
chr3R	23819231	23819232	CG33111_1
chr3R	23820591	23820592	CG34355_1
chr3R	23890048	23890049	PI_1
chr3R	23891039	23891040	TfIIA-S_1
chr3R	23893405	23893406	tbrd-1_1
chr3R	23923034	23923035	sba_1
chr3R	23923327	23923328	CG31141_1
chr3R	23924404	23924405	Ndc1_1
chr3R	23927627	23927628	CG13601_1
chr3R	23928338	23928339	CG43998_1
chr3R	23929000	23929001	CG43999_1
chr3R	23929249	23929250	CG31142_1
chr3R	23931358	23931359	PRS4_1
chr3R	23931644	23931645	CG13599_1
chr3R	23933530	23933531	RpS19b_1
chr3R	23933915	23933916	CG5854_1
chr3R	23938794	23938795	Gdh_1
chr3R	23943097	23943098	DHE3_1
chr3R	23948418	23948419	CG12268_1
chr3R	23955498	23955499	Aats-glupro_1
chr3R	23958382	23958383	SYEP_1
chr3R	23958683	23958684	AP-1sigma_1
chr3R	23963169	23963170	CG31140_1	532
chr3R	23986559	23986560	CG13603_1
chr3R	23991310	23991311	CG13604_3
chr3R	23991941	23991942	CG13604_2
chr3R	23992929	23992930	CG13604_1
chr3R	23993713	23993714	Rab7_1
chr3R	23995670	23995671	CG33108_1
chr3R	23996418	23996419	LSm3_1
chr3R	24006590	24006591	KrT95D_2
chr3R	24031823	24031824	KrT95D_1
chr3R	24032139	24032140	Ime4_1
chr3R	24037673	24037674	CG5410_1
chr3R	24038258	24038259	spas_1
chr3R	24038872	24038873	Miro_1
chr3R	24047009	24047010	Rox8_4
chr3R	24047268	24047269	Rox8_3
chr3R	24047672	24047673	Rox8_2
chr3R	24047816	24047817	CG5986_2
chr3R	24047989	24047990	CG5422_1
chr3R	24048260	24048261	Rox8_1
chr3R	24048306	24048307	CG5986_1
chr3R	24050729	24050730	Atg6_1
chr3R	24050791	24050792	CG5991_2
chr3R	24051687	24051688	CG5991_1
chr3R	24054414	24054415	CG6000_1
chr3R	24057306	24057307	Hsp68_1
chr3R	24058294	24058295	SMC1_1
chr3R	24105760	24105761	Syx1A_1
chr3R	24107389	24107390	CG10694_1
chr3R	24108948	24108949	4EHP_1
chr3R	24109347	24109348	CG18428_1
chr3R	24112343	24112344	CG13605_1
chr3R	24113271	24113272	Rootletin_3
chr3R	24113594	24113595	Rootletin_2
chr3R	24116170	24116171	CG13607_2
chr3R	24116321	24116322	CG13607_1
chr3R	24118472	24118473	Rootletin_1
chr3R	24130242	24130243	CG5463_1
chr3R	24130343	24130344	Tsc1_1
chr3R	24134849	24134850	Sec10_1
chr3R	24137874	24137875	Npc2f_1
chr3R	24141394	24141395	Kal1_1
chr3R	24148917	24148918	Slimp_1
chr3R	24150236	24150237	p38c_1
chr3R	24151945	24151946	M14A_1
chr3R	24152283	24152284	p38a_1
chr3R	24152348	24152349	CG6178_1
chr3R	24161473	24161474	Myo95E_1
chr3R	24161765	24161766	CG6182_1
chr3R	24163523	24163524	mRpS24_1
chr3R	24164051	24164052	Apc2_1
chr3R	24169512	24169513	CG5510_1
chr3R	24172629	24172630	CG13606_1
chr3R	24186372	24186373	CHORD_1
chr3R	24188666	24188667	CG5515_2
chr3R	24188865	24188866	CG5515_1
chr3R	24193458	24193459	jnj_1
chr3R	24193831	24193832	CG6204_1
chr3R	24201480	24201481	twin_4
chr3R	24218770	24218771	CG17786_1
chr3R	24220908	24220909	twin_3
chr3R	24221121	24221122	cav_3
chr3R	24221439	24221440	twin_2
chr3R	24221522	24221523	cav_2
chr3R	24221958	24221959	twin_1
chr3R	24222258	24222259	cav_1
chr3R	24226933	24226934	Spps_1
chr3R	24227044	24227045	CG13609_1
chr3R	24228957	24228958	Acp95EF_1
chr3R	24230029	24230030	Spase22-23_1
chr3R	24230562	24230563	mask_2
chr3R	24235051	24235052	mask_1
chr3R	24252675	24252676	CG5706_1
chr3R	24259485	24259486	MYS9_1
chr3R	24263838	24263839	jar_2
chr3R	24271229	24271230	jar_1
chr3R	24273030	24273031	Orct2_1
chr3R	24276332	24276333	Orct_2
chr3R	24276622	24276623	Orct_1
chr3R	24279574	24279575	CG13611_1
chr3R	24283955	24283956	CG6356_1
chr3R	24289812	24289813	CG34290_1
chr3R	24290194	24290195	CG6364_1
chr3R	24294392	24294393	CG5715_1
chr3R	24295055	24295056	crb_1
chr3R	24318373	24318374	Nab2_1
chr3R	24319001	24319002	BRWD3_1
chr3R	24333305	24333306	CG5728_1
chr3R	24333437	24333438	Dis3_1
chr3R	24336892	24336893	CG6432_1
chr3R	24341553	24341554	Ms_2
chr3R	24342540	24342541	Ms_1
chr3R	24348782	24348783	CG5746_1
chr3R	24349192	24349193	CG6454_1
chr3R	24357934	24357935	Golgin84_1
chr3R	24360127	24360128	CG18528_1
chr3R	24361679	24361680	CG5762_1
chr3R	24361823	24361824	CG33339_1
chr3R	24363137	24363138	CG33340_1
chr3R	24365008	24365009	CG17784_1
chr3R	24365545	24365546	CG13613_1
chr3R	24367227	24367228	CG42811_1
chr3R	24368163	24368164	CG42812_1
chr3R	24368346	24368347	CG33341_1
chr3R	24369553	24369554	CG13614_1
chr3R	24372778	24372779	CG17782_1
chr3R	24375652	24375653	CG17781_1
chr3R	24376856	24376857	CG33342_1
chr3R	24385047	24385048	CG17780_1
chr3R	24390334	24390335	CG5768_1
chr3R	24390571	24390572	CG13615_1
chr3R	24392893	24392894	CG13616_1
chr3R	24457169	24457170	nAChRalpha1_1	234
chr3R	24469416	24469417	CG31128_1
chr3R	24485428	24485429	nAChRalpha2_1	429
chr3R	24515100	24515101	nAChRbeta2_1	509
chr3R	24515491	24515492	CG13617_1
chr3R	24518276	24518277	PP11_1
chr3R	24524799	24524800	CG13618_1
chr3R	24528053	24528054	CG6607_1
chr3R	24530390	24530391	CG13623_1
chr3R	24530664	24530665	ana1_1
chr3R	24543909	24543910	CG5789_1
chr3R	24544702	24544703	Esyt2_2
chr3R	24549016	24549017	Esyt2_1
chr3R	24571960	24571961	CG13624_4
chr3R	24572490	24572491	CG13624_3
chr3R	24577448	24577449	CG13624_2
chr3R	24582854	24582855	CG13624_1
chr3R	24585148	24585149	CG13625_1
chr3R	24585644	24585645	mld_2
chr3R	24589163	24589164	mld_1
chr3R	24625535	24625536	Syx18_1
chr3R	24625675	24625676	CG6668_1
chr3R	24630068	24630069	Wsck_1
chr3R	24630333	24630334	atl_2
chr3R	24630593	24630594	atl_1
chr3R	24635085	24635086	CG43222_1
chr3R	24650025	24650026	puf_1
chr3R	24650145	24650146	ash2_3
chr3R	24651157	24651158	ash2_2
chr3R	24651416	24651417	ash2_1
chr3R	24654799	24654800	CG31125_1
chr3R	24655166	24655167	CG6695_1
chr3R	24659620	24659621	CG31126_1
chr3R	24661850	24661851	Ppox_1
chr3R	24662494	24662495	slo_2	470
chr3R	24668145	24668146	slo_1	470
chr3R	24712783	24712784	CG13627_2
chr3R	24714858	24714859	CG13627_1
chr3R	24717528	24717529	Rpb10_1
chr3R	24719338	24719339	CG13630_1
chr3R	24719644	24719645	tok_2
chr3R	24720056	24720057	tok_1
chr3R	24749733	24749734	tld_1
chr3R	24753845	24753846	asp_1
chr3R	24765059	24765060	AstA_1
chr3R	24769353	24769354	CG13631_1
chr3R	24772163	24772164	CG42331_2
chr3R	24779716	24779717	CG42331_1
chr3R	24787033	24787034	CG5805_2
chr3R	24787398	24787399	CG5805_1
chr3R	24788060	24788061	Ets96B_1
chr3R	24790173	24790174	CG13634_1
chr3R	24799573	24799574	CG18410_1
chr3R	24799705	24799706	Ude_1
chr3R	24805254	24805255	polybromo_1
chr3R	24807620	24807621	CG6980_1
chr3R	24813989	24813990	CG5807_1
chr3R	24814249	24814250	CG34150_1
chr3R	24816994	24816995	CG5808_1
chr3R	24817468	24817469	Saf-B_1
chr3R	24828412	24828413	RabX4_1
chr3R	24829950	24829951	CG31357_1
chr3R	24830265	24830266	CG43273_1
chr3R	24833953	24833954	sosie_2
chr3R	24836680	24836681	sosie_1
chr3R	24841239	24841240	CG33658_1
chr3R	24841933	24841934	Esp_2
chr3R	24847013	24847014	Esp_1
chr3R	24850647	24850648	CG7006_1
chr3R	24851602	24851603	nct_1
chr3R	24856293	24856294	HdacX_1
chr3R	24857543	24857544	CG10899_1
chr3R	24859766	24859767	ppk22_1
chr3R	24860366	24860367	CG13639_1
chr3R	24862161	24862162	CG13640_1
chr3R	24862934	24862935	CG7016_1
chr3R	24864731	24864732	CG13641_1
chr3R	24865351	24865352	Ela_1
chr3R	24870810	24870811	CG5814_1
chr3R	24876635	24876636	CG3744_1
chr3R	24877077	24877078	CG11089_1
chr3R	24879043	24879044	CG31381_1
chr3R	24894604	24894605	CG31121_1
chr3R	24894743	24894744	CG11069_1
chr3R	24901131	24901132	CG10845_1
chr3R	24905999	24906000	CG13643_1
chr3R	24917857	24917858	PIG-S_1
chr3R	24918126	24918127	CG11168_2
chr3R	24918498	24918499	CG11168_1
chr3R	24922482	24922483	Mink_1
chr3R	24925290	24925291	Trf4-2_2
chr3R	24925422	24925423	Trf4-2_1
chr3R	24932020	24932021	CG11771_1
chr3R	24938180	24938181	Osbp_1
chr3R	24943810	24943811	ssh_2
chr3R	24944955	24944956	ssh_1
chr3R	24945290	24945291	Nmnat_1
chr3R	24947595	24947596	CG13646_1	106
chr3R	24984383	24984384	tnc_2
chr3R	24985593	24985594	tnc_1
chr3R	25023274	25023275	beta4GalT7_1
chr3R	25025010	25025011	CG11781_1
chr3R	25025272	25025273	Hr96_1
chr3R	25033430	25033431	Smg6_1
chr3R	25036904	25036905	CG31115_1
chr3R	25038805	25038806	CG6422_3
chr3R	25039047	25039048	CG6422_2
chr3R	25039316	25039317	CG6422_1
chr3R	25039401	25039402	bai_1
chr3R	25045144	25045145	5PtaseI_1
chr3R	25046324	25046325	CG11786_1
chr3R	25047717	25047718	CG11790_1
chr3R	25049619	25049620	CG11791_2
chr3R	25050319	25050320	CG11791_1
chr3R	25054650	25054651	CG31109_1
chr3R	25056169	25056170	CG31111_1
chr3R	25056251	25056252	Unc-13-4B_3
chr3R	25057018	25057019	Unc-13-4B_2
chr3R	25059047	25059048	Unc-13-4B_1
chr3R	25065588	25065589	veli_1
chr3R	25065810	25065811	PQBP1_1
chr3R	25069633	25069634	CG7748_1
chr3R	25069905	25069906	CG11839_1
chr3R	25071137	25071138	CG11836_1
chr3R	25074615	25074616	CG9996_1
chr3R	25074873	25074874	CG11920_1
chr3R	25082675	25082676	fd96Ca_2	446
chr3R	25083125	25083126	fd96Ca_1	446
chr3R	25094989	25094990	fd96Cb_1	473
chr3R	25097695	25097696	CG33095_1
chr3R	25102512	25102513	CG45095_1
chr3R	25109125	25109126	CG34027_1
chr3R	25112522	25112523	CG13650_1
chr3R	25122855	25122856	CG10057_1
chr3R	25123461	25123462	CG11844_1
chr3R	25127355	25127356	Mocs2_1
chr3R	25127614	25127615	Clbn_1
chr3R	25131358	25131359	Bili_2
chr3R	25131705	25131706	Bili_1	248
chr3R	25138117	25138118	CG13651_1	56
chr3R	25184416	25184417	dan_2	26
chr3R	25185084	25185085	dan_1	26
chr3R	25193779	25193780	lobo_1
chr3R	25195515	25195516	CG13653_1
chr3R	25199797	25199798	CG13654_3
chr3R	25208280	25208281	Cad96Ca_1
chr3R	25209096	25209097	CG13654_2
chr3R	25209447	25209448	CG13654_1
chr3R	25215179	25215180	CG13663_1
chr3R	25216298	25216299	CG31106_1
chr3R	25219318	25219319	CG31103_1
chr3R	25221633	25221634	CG11851_1
chr3R	25232342	25232343	Cad96Cb_1	777
chr3R	25235496	25235497	CG10420_1
chr3R	25237614	25237615	CG11852_1
chr3R	25240161	25240162	to_1
chr3R	25242024	25242025	CG11854_1
chr3R	25245056	25245057	bam_1
chr3R	25247467	25247468	CG10423_1
chr3R	25247564	25247565	Nup37_2
chr3R	25247884	25247885	Nup37_1
chr3R	25249338	25249339	Nup358_1
chr3R	25258903	25258904	CG11857_1
chr3R	25262482	25262483	CG10425_1
chr3R	25262744	25262745	CG11858_1
chr3R	25265717	25265718	SYQ_1
chr3R	25265838	25265839	RIOK2_1
chr3R	25270213	25270214	CG11889_1
chr3R	25271865	25271866	CG11891_1
chr3R	25273813	25273814	CG11878_1
chr3R	25277220	25277221	CG10513_1
chr3R	25279843	25279844	CG10514_1
chr3R	25281662	25281663	CG11892_1
chr3R	25283621	25283622	CG31300_1
chr3R	25285458	25285459	CG31104_1
chr3R	25287451	25287452	CG13658_1
chr3R	25289871	25289872	CG11893_1
chr3R	25292968	25292969	CG31098_1
chr3R	25295589	25295590	CG31102_1
chr3R	25297795	25297796	CG31097_1
chr3R	25299561	25299562	CG31288_1
chr3R	25300878	25300879	CG13659_1
chr3R	25302435	25302436	CG31370_1
chr3R	25304142	25304143	CG31436_1
chr3R	25308386	25308387	CG10550_1
chr3R	25310901	25310902	CG31099_1
chr3R	25313833	25313834	CG31087_1
chr3R	25316115	25316116	CG10559_1
chr3R	25318110	25318111	CG10553_1
chr3R	25320094	25320095	CG10560_1
chr3R	25322750	25322751	CG10562_1
chr3R	25329311	25329312	CHKov1_1
chr3R	25331201	25331202	CHKov2_1
chr3R	25335215	25335216	CG10669_1
chr3R	25335291	25335292	CG11902_1
chr3R	25340255	25340256	rha_1
chr3R	25346914	25346915	tobi_1
chr3R	25358240	25358241	CG11913_1
chr3R	25382775	25382776	Fur1_2
chr3R	25383701	25383702	CG31437_1
chr3R	25400665	25400666	Muc96D_1	961
chr3R	25473055	25473056	Fur1_1
chr3R	25473490	25473491	Vps33B_1
chr3R	25476919	25476920	CG4553_1
chr3R	25476988	25476989	MED28_1
chr3R	25482530	25482531	XNP_2
chr3R	25482821	25482822	XNP_1
chr3R	25483097	25483098	CG42488_1
chr3R	25490416	25490417	Dhap-at_2
chr3R	25490842	25490843	Dhap-at_1
chr3R	25491477	25491478	CG5112_1
chr3R	25495173	25495174	CG33494_1
chr3R	25505190	25505191	CG5107_1
chr3R	25506264	25506265	CG5111_1
chr3R	25516119	25516120	msi_4
chr3R	25518323	25518324	msi_3
chr3R	25576212	25576213	msi_2
chr3R	25594479	25594480	msi_1
chr3R	25609138	25609139	ymp_1
chr3R	25613669	25613670	CG5079_1
chr3R	25618402	25618403	CG5071_1
chr3R	25623757	25623758	Npl4_2
chr3R	25624637	25624638	Npl4_1
chr3R	25626913	25626914	Ssadh_1
chr3R	25637883	25637884	CG17383_1
chr3R	25639792	25639793	jigr1_3
chr3R	25647340	25647341	jigr1_2
chr3R	25648240	25648241	jigr1_1
chr3R	25661276	25661277	Tnks_1
chr3R	25661801	25661802	RASSF8_1
chr3R	25665808	25665809	Lgr3_1
chr3R	25678649	25678650	CG4730_1
chr3R	25678722	25678723	CG5039_1
chr3R	25680593	25680594	CG4743_1
chr3R	25680856	25680857	CG5028_1
chr3R	25685044	25685045	CG17195_2
chr3R	25687126	25687127	CTF5_1
chr3R	25687390	25687391	CLS_1
chr3R	25720114	25720115	LpR2_2
chr3R	25740466	25740467	LpR2_1
chr3R	25752990	25752991	LpR1_3
chr3R	25760321	25760322	LpR1_2
chr3R	25763104	25763105	LpR1_1
chr3R	25774393	25774394	CG17198_1
chr3R	25775333	25775334	CG17197_1
chr3R	25776228	25776229	CG17196_1
chr3R	25777241	25777242	CG17195_1
chr3R	25778322	25778323	CG4956_1
chr3R	25787274	25787275	CG4960_1
chr3R	25789469	25789470	CG31380_1
chr3R	25790496	25790497	CG31093_1
chr3R	25806446	25806447	BG642167_1
chr3R	25811078	25811079	CG5024_1
chr3R	25811811	25811812	CG17770_1
chr3R	25812553	25812554	Acam_1
chr3R	25815482	25815483	CG14354_1
chr3R	25829707	25829708	Mst57Dc_1
chr3R	25830227	25830228	Sfp96F_1
chr3R	25830926	25830927	Mst57Db_1
chr3R	25831899	25831900	Mst57Da_1
chr3R	25832231	25832232	alpha4GT2_1
chr3R	25851276	25851277	CG14545_1
chr3R	25851668	25851669	CG5886_1
chr3R	25856139	25856140	CG5890_1
chr3R	25881393	25881394	CG6120_1
chr3R	25882013	25882014	SppL_2
chr3R	25882575	25882576	SppL_1
chr3R	25888543	25888544	CG5908_1
chr3R	25893503	25893504	CG5913_1
chr3R	25895807	25895808	CG5948_1
chr3R	25897534	25897535	MCO3_1
chr3R	25899893	25899894	CG31091_2
chr3R	25900576	25900577	CG31091_1
chr3R	25902655	25902656	CG31089_1
chr3R	25907031	25907032	CG42235_1	570
chr3R	25956296	25956297	CCAP-R_1
chr3R	25959338	25959339	CG14540_1
chr3R	25961993	25961994	boss_1	50
chr3R	25970045	25970046	CG42261_1	250
chr3R	25983018	25983019	Nf1_1
chr3R	25996994	25996995	CG43116_1
chr3R	25997621	25997622	E(spl)mdelta-HLH_1
chr3R	25999850	25999851	E(spl)mgamma-HLH_1	279
chr3R	26006022	26006023	E(spl)mbeta-HLH_1
chr3R	26010892	26010893	E(spl)malpha-BFM_1
chr3R	26014723	26014724	Kaz-m1_1
chr3R	26017469	26017470	E(spl)m2-BFM_1
chr3R	26021827	26021828	E(spl)m3-HLH_1
chr3R	26024571	26024572	E(spl)m4-BFM_1	731
chr3R	26029735	26029736	E(spl)m5-HLH_1	611
chr3R	26032910	26032911	E(spl)m6-BFM_1	811
chr3R	26037034	26037035	E(spl)m7-HLH_1
chr3R	26040227	26040228	E(spl)m8-HLH_1
chr3R	26041756	26041757	gro_4
chr3R	26042084	26042085	gro_3
chr3R	26042615	26042616	gro_2
chr3R	26042891	26042892	gro_1
chr3R	26052245	26052246	Exo84_1
chr3R	26052836	26052837	CG14542_1
chr3R	26055343	26055344	Dak1_1
chr3R	26056573	26056574	Sld5_1
chr3R	26056667	26056668	CG14543_1
chr3R	26058204	26058205	CG14550_1
chr3R	26059250	26059251	CG6090_1
chr3R	26059501	26059502	CG14544_1
chr3R	26062291	26062292	CG14551_1
chr3R	26098685	26098686	dys_1
chr3R	26106875	26106876	CG31324_2	755
chr3R	26126653	26126654	CG14556_1
chr3R	26128814	26128815	CG31324_1	755
chr3R	26133152	26133153	CG6142_1	687
chr3R	26170848	26170849	CG31323_1
chr3R	26185634	26185635	CG31086_1
chr3R	26188803	26188804	CG6073_1
chr3R	26189995	26189996	CG34130_1
chr3R	26191218	26191219	CG34129_1
chr3R	26230255	26230256	CG12290_1	444
chr3R	26258276	26258277	Ald_4
chr3R	26259287	26259288	Ald_3
chr3R	26259829	26259830	Ald_2
chr3R	26261408	26261409	Ald_1
chr3R	26262666	26262667	CG6154_2
chr3R	26268215	26268216	CG6154_1
chr3R	26318357	26318358	CG33970_2
chr3R	26345496	26345497	CG6036_1
chr3R	26355435	26355436	CG33970_1
chr3R	26414068	26414069	CG5432_1
chr3R	26425104	26425105	CG6503_1
chr3R	26425778	26425779	CG34291_1
chr3R	26440813	26440814	tx_1
chr3R	26449064	26449065	Hex-t1_1
chr3R	26450710	26450711	Hex-t2_1
chr3R	26452533	26452534	CG5447_1
chr3R	26454784	26454785	CG43117_1	903
chr3R	26456136	26456137	Pdf_1
chr3R	26456847	26456848	CG14237_1
chr3R	26458227	26458228	CG14238_1
chr3R	26461529	26461530	CG5455_2
chr3R	26465576	26465577	CG5455_1
chr3R	26535232	26535233	plum_1
chr3R	26536348	26536349	scrib_2
chr3R	26568599	26568600	scrib_1
chr3R	26619122	26619123	CG5468_1
chr3R	26621358	26621359	TwdlP_1
chr3R	26623542	26623543	CG6478_1
chr3R	26625651	26625652	CG6447_1
chr3R	26626750	26626751	TwdlO_1
chr3R	26628741	26628742	TwdlK_1
chr3R	26629923	26629924	TwdlJ_1
chr3R	26631875	26631876	CG5476_1
chr3R	26633733	26633734	TwdlH_1
chr3R	26634878	26634879	TwdlR_1
chr3R	26636684	26636685	TwdlS_1
chr3R	26640028	26640029	CG14243_1
chr3R	26656447	26656448	Tb_1
chr3R	26681991	26681992	beat-VII_1	475
chr3R	26693592	26693593	TwdlQ_1
chr3R	26714127	26714128	amon_1	206
chr3R	26717384	26717385	CG6425_1
chr3R	26717908	26717909	CG5484_1
chr3R	26725170	26725171	CG6420_1
chr3R	26726121	26726122	CG14244_1
chr3R	26727294	26727295	CG14246_2
chr3R	26727527	26727528	CG14246_1
chr3R	26728731	26728732	CG14245_1
chr3R	26736300	26736301	CG6403_1
chr3R	26737609	26737610	CG14247_1
chr3R	26784207	26784208	CG42789_1
chr3R	26784337	26784338	CG42790_1
chr3R	26799045	26799046	Tl_1
chr3R	26862725	26862726	Lerp_2
chr3R	26863119	26863120	Lerp_1
chr3R	26863398	26863399	IntS12_1
chr3R	26866603	26866604	ball_2
chr3R	26866726	26866727	ball_1
chr3R	26866934	26866935	H2AV_1
chr3R	26870566	26870567	BM-40-SPARC_1
chr3R	26871988	26871989	CG6378_1
chr3R	26875698	26875699	Rb97D_1
chr3R	26875882	26875883	ms(3)K81_1
chr3R	26876643	26876644	CG5500_1
chr3R	26881167	26881168	ro_1	453
chr3R	26881733	26881734	T48_1
chr3R	26912864	26912865	Ets97D_1
chr3R	26915765	26915766	sda_1
chr3R	26945531	26945532	CG14252_1
chr3R	26947850	26947851	CG18472_1
chr3R	26953246	26953247	CG6330_2
chr3R	26958486	26958487	CG6330_1
chr3R	26964803	26964804	Tsp97E_1
chr3R	26966479	26966480	Gr97a_1
chr3R	26966938	26966939	CG5521_1
chr3R	26978543	26978544	CG14253_2
chr3R	26980519	26980520	CG14253_1
chr3R	26987671	26987672	CG31075_1
chr3R	26988509	26988510	CG6309_1
chr3R	26989851	26989852	CG31076_1
chr3R	26994835	26994836	TwdlC_1
chr3R	26996961	26996962	RYa-R_1
chr3R	26999738	26999739	CG31077_1
chr3R	27005478	27005479	CG6296_1
chr3R	27007054	27007055	CG6295_1
chr3R	27018307	27018308	CG17192_1
chr3R	27019747	27019748	CG17191_1
chr3R	27021377	27021378	CG6283_1
chr3R	27023210	27023211	CG6277_1
chr3R	27026111	27026112	CG6271_1
chr3R	27049224	27049225	TwdlT_1
chr3R	27062198	27062199	CG34292_1
chr3R	27063791	27063792	Nep5_2
chr3R	27064194	27064195	Nep5_1
chr3R	27065415	27065416	CG43935_1
chr3R	27070067	27070068	spz_1
chr3R	27075870	27075871	CG14257_1	819
chr3R	27086614	27086615	Cpr97Ea_2
chr3R	27087778	27087779	Cpr97Ea_1
chr3R	27091122	27091123	Cpr97Eb_1
chr3R	27093111	27093112	CG14258_1
chr3R	27094516	27094517	CG14259_1
chr3R	27099707	27099708	eater_1	737
chr3R	27101369	27101370	CG17189_1
chr3R	27106202	27106203	CG6074_1
chr3R	27111817	27111818	gb_2
chr3R	27112263	27112264	gb_1
chr3R	27112573	27112574	CG5815_1
chr3R	27116699	27116700	CG6066_1
chr3R	27116772	27116773	CG5880_1
chr3R	27118634	27118635	CG5882_1
chr3R	27124704	27124705	CG6059_1
chr3R	27151031	27151032	CG6051_1
chr3R	27151666	27151667	Men-b_1
chr3R	27157949	27157950	grass_1
chr3R	27161157	27161158	CG5909_1
chr3R	27165603	27165604	CG34293_1
chr3R	27165717	27165718	spn-D_1
chr3R	27193990	27193991	Ser_2
chr3R	27194261	27194262	Ser_1
chr3R	27228523	27228524	CG42813_1
chr3R	27229476	27229477	CG42814_1
chr3R	27233770	27233771	CG31068_1
chr3R	27238103	27238104	CG31064_2
chr3R	27239056	27239057	CG31064_1
chr3R	27239199	27239200	DNApol-alpha73_1
chr3R	27241299	27241300	CG17991_1
chr3R	27244814	27244815	CG18766_2
chr3R	27245245	27245246	CG18766_1
chr3R	27247927	27247928	CG5984_1
chr3R	27251006	27251007	CG5987_1
chr3R	27251082	27251083	TfIIA-L_2
chr3R	27253127	27253128	pll_1
chr3R	27253474	27253475	TfIIA-L_1
chr3R	27260008	27260009	woc_2
chr3R	27264031	27264032	woc_1
chr3R	27265429	27265430	CG14262_1
chr3R	27265431	27265432	CG14260_1
chr3R	27273251	27273252	l(3)mbt_1
chr3R	27273709	27273710	CG5934_1
chr3R	27274795	27274796	CG5938_2
chr3R	27275405	27275406	CG5938_1
chr3R	27280402	27280403	mrt_5
chr3R	27280718	27280719	mrt_4
chr3R	27281035	27281036	mrt_3
chr3R	27281843	27281844	mrt_2
chr3R	27282699	27282700	mrt_1
chr3R	27283805	27283806	CG3368_1
chr3R	27288476	27288477	bigmax_1
chr3R	27288815	27288816	Hmu_1
chr3R	27292203	27292204	CG3348_1
chr3R	27437491	27437492	side_1	645
chr3R	27440369	27440370	CG43447_1
chr3R	27441014	27441015	CG44290_1
chr3R	27464185	27464186	CG13978_1
chr3R	27478676	27478677	Cyp6a18_1
chr3R	27502020	27502021	CG43139_1
chr3R	27502992	27502993	CG5402_1
chr3R	27517274	27517275	CG13972_1
chr3R	27520866	27520867	CG12885_1
chr3R	27544423	27544424	Gr98c_1
chr3R	27559139	27559140	Klp98A_1
chr3R	27561312	27561313	CG5646_1
chr3R	27581511	27581512	wdb_2
chr3R	27582204	27582205	wdb_1
chr3R	27582857	27582858	CG5692_1
chr3R	27596178	27596179	CG5639_1
chr3R	27607393	27607394	dsd_1
chr3R	27607861	27607862	Tusp_3	346
chr3R	27608244	27608245	Tusp_2	346
chr3R	27613268	27613269	Tusp_1	346
chr3R	27626008	27626009	CG5612_1	4
chr3R	27636059	27636060	CG5611_1
chr3R	27636585	27636586	CG5588_1
chr3R	27636857	27636858	Mtl_1
chr3R	27646728	27646729	tau_3	160
chr3R	27647225	27647226	tau_2	160
chr3R	27652762	27652763	RpS10a_1
chr3R	27656809	27656810	tau_1	160
chr3R	27660165	27660166	Mlc1_1	704
chr3R	27662437	27662438	unc80_1	111
chr3R	27677550	27677551	CG5590_1
chr3R	27679245	27679246	CG12883_1
chr3R	27682023	27682024	CG5595_1
chr3R	27685966	27685967	CG12880_1
chr3R	27688150	27688151	CG31055_1
chr3R	27694313	27694314	CG43319_1
chr3R	27694886	27694887	Acp98AB_1
chr3R	27695227	27695228	CG43320_1
chr3R	27700095	27700096	ALiX_1
chr3R	27700393	27700394	btz_1
chr3R	27706326	27706327	CG12428_2
chr3R	27706745	27706746	CG12428_1
chr3R	27707126	27707127	CG12877_1
chr3R	27736541	27736542	Ets98B_2
chr3R	27743157	27743158	Ets98B_1
chr3R	27872391	27872392	CG12426_1
chr3R	27905840	27905841	CG34353_1	115
chr3R	27912447	27912448	mil_1
chr3R	27916494	27916495	CG5003_1
chr3R	27916948	27916949	mRpS22_1
chr3R	27919415	27919416	CG33213_1
chr3R	27921088	27921089	CG12259_1
chr3R	27922332	27922333	BCAS2_1
chr3R	27922828	27922829	RL4_1
chr3R	27925193	27925194	CG5508_1
chr3R	27925731	27925732	mino_2
chr3R	27928226	27928227	CG31053_1
chr3R	27929591	27929592	mino_1
chr3R	27937848	27937849	Mes-4_1
chr3R	27938210	27938211	CG5514_2
chr3R	27938578	27938579	CG5514_1
chr3R	27948008	27948009	mfrn_1
chr3R	27948734	27948735	CG5520_1
chr3R	27954080	27954081	CG4951_1
chr3R	27954887	27954888	CG5527_1
chr3R	27958134	27958135	CG4884_1
chr3R	27988381	27988382	betaTub97EF_1
chr3R	27990740	27990741	CG4815_1
chr3R	28026612	28026613	CG34362_2	175
chr3R	28047573	28047574	CG34362_1	175
chr3R	28146866	28146867	CG34354_1	437
chr3R	28263632	28263633	CG43125_1
chr3R	28264776	28264777	CG43124_1
chr3R	28282557	28282558	CG34436_1
chr3R	28283720	28283721	CG34437_1
chr3R	28291342	28291343	Mst98Ca_1
chr3R	28292797	28292798	Mst98Cb_1
chr3R	28294105	28294106	CG17856_1
chr3R	28304638	28304639	CG12516_1
chr3R	28326285	28326286	larp_5
chr3R	28328301	28328302	larp_4
chr3R	28331289	28331290	larp_3
chr3R	28335575	28335576	larp_2
chr3R	28336462	28336463	larp_1
chr3R	28339762	28339763	Gfat2_1
chr3R	28340345	28340346	Moca-cyp_1
chr3R	28367300	28367301	CG33105_1
chr3R	28418186	28418187	beat-VI_1	86
chr3R	28484595	28484596	CG1894_1
chr3R	28486970	28486971	Dhc98D_2
chr3R	28492202	28492203	Dhc98D_1
chr3R	28520530	28520531	CG31051_1
chr3R	28540320	28540321	Ppn_1
chr3R	28544814	28544815	CG12413_1
chr3R	28585082	28585083	fkh_2	719
chr3R	28585236	28585237	fkh_1	719
chr3R	28599278	28599279	Noa36_1
chr3R	28599835	28599836	ROA1_1
chr3R	28600408	28600409	Hrb98DE_1
chr3R	28606079	28606080	CG9986_1
chr3R	28635096	28635097	CG10011_1
chr3R	28636386	28636387	CG9988_1	941
chr3R	28642905	28642906	CG14062_1
chr3R	28650514	28650515	CG31050_1
chr3R	28669209	28669210	CG33346_1
chr3R	28670708	28670709	CG9989_1
chr3R	28675034	28675035	CG9990_4
chr3R	28682067	28682068	CG9990_3
chr3R	28682340	28682341	CG9990_2
chr3R	28689669	28689670	CG9990_1
chr3R	28696241	28696242	htt_1
chr3R	28744782	28744783	AstA-R2_1
chr3R	28751658	28751659	CG10000_1
chr3R	28757003	28757004	CG9997_1
chr3R	28789604	28789605	CG34295_1
chr3R	28790510	28790511	intr_1
chr3R	28806694	28806695	CheB98a_1
chr3R	28811328	28811329	SRYC_1
chr3R	28812111	28812112	CG1646_2
chr3R	28812260	28812261	CG1646_1
chr3R	28819631	28819632	CG1523_1
chr3R	28820227	28820228	CG1647_1
chr3R	28827371	28827372	WASp_3
chr3R	28831248	28831249	WASp_2
chr3R	28831971	28831972	WASp_1
chr3R	28844764	28844765	Apc_1
chr3R	28845268	28845269	spg_1	802
chr3R	28859210	28859211	Inx3_2
chr3R	28859495	28859496	Inx3_1
chr3R	28872889	28872890	CG14529_1
chr3R	28875622	28875623	CG14528_1
chr3R	28880116	28880117	CG33203_2
chr3R	28880769	28880770	CG14527_1
chr3R	28883684	28883685	CG14526_1
chr3R	28887685	28887686	CG33203_1
chr3R	28888079	28888080	Doa_6
chr3R	28889036	28889037	Doa_5
chr3R	28891893	28891894	Doa_4
chr3R	28902464	28902465	Doa_3
chr3R	28903475	28903476	Doa_2
chr3R	28912961	28912962	Doa_1
chr3R	28923028	28923029	CG11828_1
chr3R	28970367	28970368	CG14521_1	552
chr3R	29020440	29020441	wat_1
chr3R	29027176	29027177	eIF4E-6_1
chr3R	29032565	29032566	Ssl2_1
chr3R	29034011	29034012	beta4GalNAcTB_1
chr3R	29034576	29034577	Cpsf100_1
chr3R	29039055	29039056	Slu7_1
chr3R	29039160	29039161	Pkc98E_2
chr3R	29039916	29039917	Pkc98E_1
chr3R	29049497	29049498	CG11837_1
chr3R	29051032	29051033	CG11841_1
chr3R	29052668	29052669	CG11842_1
chr3R	29054519	29054520	CG11843_1
chr3R	29055935	29055936	Sirt7_1
chr3R	29062996	29062997	Cul5_1
chr3R	29063052	29063053	CG11873_3
chr3R	29063806	29063807	CG11873_2
chr3R	29088311	29088312	CG11873_1
chr3R	29112804	29112805	alpha-Man-Ib_1
chr3R	29113116	29113117	CG11876_1
chr3R	29116390	29116391	Atg14_1
chr3R	29122846	29122847	yem_1
chr3R	29123415	29123416	CG11880_1
chr3R	29130950	29130951	dgt6_1
chr3R	29131194	29131195	CG1709_1
chr3R	29138552	29138553	CG14512_1
chr3R	29138656	29138657	CG14516_2	80
chr3R	29138900	29138901	CG14516_1	80
chr3R	29146932	29146933	CG14511_1
chr3R	29148131	29148132	CG11882_1
chr3R	29148361	29148362	Pglym78_1
chr3R	29151732	29151733	ligatin_1
chr3R	29153229	29153230	Slbp_1
chr3R	29153570	29153571	Rpn2_1
chr3R	29158129	29158130	CG11897_1
chr3R	29165633	29165634	CG11898_1
chr3R	29195008	29195009	CG14509_1	339
chr3R	29197561	29197562	CG14515_1
chr3R	29200455	29200456	SERC_1
chr3R	29202535	29202536	Mesh1_1
chr3R	29204152	29204153	CG14508_1
chr3R	29220177	29220178	Ef1gamma_1
chr3R	29223363	29223364	Cisd2_1
chr3R	29227748	29227749	CG14507_1
chr3R	29229157	29229158	CG15817_1
chr3R	29238722	29238723	CG11951_1
chr3R	29240331	29240332	CG31427_1
chr3R	29244497	29244498	CG31445_2
chr3R	29244741	29244742	CG31445_1
chr3R	29248883	29248884	SP1029_1
chr3R	29250444	29250445	CG11956_1
chr3R	29255322	29255323	MPIP_1
chr3R	29255791	29255792	stg_1
chr3R	29256484	29256485	CG45544_1
chr3R	29297257	29297258	CG14506_1
chr3R	29311340	29311341	CG9443_1
chr3R	29319594	29319595	Cnx99A_1
chr3R	29369334	29369335	CG45546_1
chr3R	29377645	29377646	Ptp99A_4
chr3R	29457578	29457579	Ptp99A_3
chr3R	29461931	29461932	Ptp99A_2
chr3R	29479315	29479316	Ptp99A_1
chr3R	29489270	29489271	CG2321_1
chr3R	29489497	29489498	CG2006_1
chr3R	29491095	29491096	Spase12_1
chr3R	29493511	29493512	CG2310_1
chr3R	29493853	29493854	Diedel_1
chr3R	29494782	29494783	CG2010_2
chr3R	29496548	29496549	CG2010_1
chr3R	29503537	29503538	CG2304_1
chr3R	29503747	29503748	Trc8_1
chr3R	29515755	29515756	CG2014_1
chr3R	29556387	29556388	Dr_1	891
chr3R	29588099	29588100	CG7567_1	935
chr3R	29589777	29589778	CG11470_1	930
chr3R	29590921	29590922	CG31041_1
chr3R	29591873	29591874	CG1906_1
chr3R	29593079	29593080	alph_1
chr3R	29600881	29600882	CG7568_1
chr3R	29608454	29608455	Diedel2_1
chr3R	29619066	29619067	CG1907_1
chr3R	29660059	29660060	Dop1R2_1	264
chr3R	29669132	29669133	ppk30_1
chr3R	29671662	29671663	CG18111_1	460
chr3R	29672448	29672449	ppk19_1
chr3R	29675416	29675417	Bub3_1
chr3R	29675656	29675657	Cap-D2_1
chr3R	29682052	29682053	CG7582_2
chr3R	29682302	29682303	CG7582_1
chr3R	29682502	29682503	Gycalpha99B_1	150
chr3R	29686777	29686778	CG7584_1
chr3R	29689308	29689309	Obp99c_1
chr3R	29692590	29692591	dmrt99B_1	438
chr3R	29714504	29714505	Obp99d_1
chr3R	29715373	29715374	Dup99B_1
chr3R	29716822	29716823	Obp99b_1
chr3R	29718743	29718744	CG15506_1
chr3R	29722530	29722531	CG34296_1
chr3R	29723180	29723181	Pcd_1
chr3R	29724938	29724939	CG7593_1
chr3R	29725029	29725030	CG18731_1
chr3R	29725823	29725824	Kul_1
chr3R	29736713	29736714	CG7601_1
chr3R	29736969	29736970	CG7598_1
chr3R	29738274	29738275	CG1969_2
chr3R	29739844	29739845	CG1969_1
chr3R	29740353	29740354	GNA1_1
chr3R	29745088	29745089	CG7609_1
chr3R	29745338	29745339	CG1972_1
chr3R	29748852	29748853	ATPG_1
chr3R	29749135	29749136	ATPsyn-gamma_1
chr3R	29749234	29749235	yata_1
chr3R	29765994	29765995	kay_4
chr3R	29772951	29772952	kay_3
chr3R	29780468	29780469	fig_1
chr3R	29782610	29782611	kay_2
chr3R	29788935	29788936	kay_1
chr3R	29794614	29794615	sro_1	666
chr3R	29799319	29799320	CG7837_1
chr3R	29799676	29799677	Drice_1
chr3R	29802925	29802926	CG7834_1
chr3R	29803220	29803221	CG7789_1
chr3R	29806689	29806690	ncd_2
chr3R	29807057	29807058	ncd_1
chr3R	29807237	29807238	ca_1
chr3R	29816436	29816437	Vps16B_1
chr3R	29817763	29817764	CG7829_1
chr3R	29819138	29819139	neo_1
chr3R	29833401	29833402	Atg16_3
chr3R	29833857	29833858	Atg16_2
chr3R	29835064	29835065	Atg16_1
chr3R	29835926	29835927	CG15510_2
chr3R	29836277	29836278	CG42592_1
chr3R	29836549	29836550	CG15510_1
chr3R	29841656	29841657	Cad99C_1
chr3R	29857486	29857487	dgt1_1
chr3R	29858915	29858916	CG7824_1
chr3R	29861466	29861467	CG15514_1
chr3R	29861559	29861560	RpS8_1
chr3R	29861908	29861909	CG7808_1
chr3R	29865461	29865462	Zip99C_6
chr3R	29866175	29866176	Zip99C_5
chr3R	29867257	29867258	Zip99C_4
chr3R	29867816	29867817	Zip99C_3
chr3R	29868070	29868071	Zip99C_2
chr3R	29868824	29868825	Zip99C_1
chr3R	29869369	29869370	CG34133_1
chr3R	29877061	29877062	CG31038_2	799
chr3R	29894982	29894983	CG31038_1	799
chr3R	29903824	29903825	CG15517_1
chr3R	29905465	29905466	CG15515_1
chr3R	29908108	29908109	CG31036_1
chr3R	29914343	29914344	Capa_1
chr3R	29920251	29920252	trp_1
chr3R	29922217	29922218	Jon99Ciii_1
chr3R	29924610	29924611	Jon99Cii_1
chr3R	29926184	29926185	Jon99Ci_1
chr3R	29927254	29927255	CG15522_1	152
chr3R	29930391	29930392	CG31202_1
chr3R	29933055	29933056	Cog7_1
chr3R	29933316	29933317	CG42557_1
chr3R	29935880	29935881	eIF2B-alpha_1
chr3R	29935999	29936000	CG15523_1
chr3R	29969462	29969463	TkR99D_1
chr3R	29983427	29983428	CG7896_1
chr3R	29993405	29993406	CG7899_1
chr3R	29995223	29995224	CG7903_1
chr3R	29995292	29995293	Sas-6_1
chr3R	29997647	29997648	CG15525_1
chr3R	29997921	29997922	CG11504_1
chr3R	29999820	29999821	CG34298_1
chr3R	30000556	30000557	Tace_1	378
chr3R	30004696	30004697	CG7911_1
chr3R	30004712	30004713	Nlp_2
chr3R	30004956	30004957	Nlp_1
chr3R	30009209	30009210	CG7912_1
chr3R	30015163	30015164	CG7920_2
chr3R	30015375	30015376	CG7920_1
chr3R	30022211	30022212	Mgat2_1
chr3R	30022657	30022658	RpS28a_1
chr3R	30022869	30022870	Axn_2
chr3R	30027423	30027424	Axn_1
chr3R	30036837	30036838	CG7928_1
chr3R	30037735	30037736	ocn_1
chr3R	30038737	30038738	janB_1
chr3R	30039515	30039516	janA_1
chr3R	30039747	30039748	Sry-beta_1
chr3R	30041218	30041219	SRYA_1
chr3R	30043361	30043362	Sry-delta_1
chr3R	30045787	30045788	RL32_2
chr3R	30046156	30046157	RL32_1
chr3R	30046470	30046471	CG7943_2
chr3R	30046908	30046909	CG7943_1
chr3R	30052158	30052159	CG15528_1
chr3R	30052483	30052484	CG7946_2
chr3R	30052698	30052699	CG7946_1
chr3R	30055970	30055971	CG15526_1
chr3R	30056032	30056033	spn-A_1
chr3R	30056862	30056863	CG7950_1
chr3R	30058314	30058315	sima_3
chr3R	30062921	30062922	sima_2
chr3R	30099501	30099502	sima_1
chr3R	30123277	30123278	CG45072_1
chr3R	30124763	30124764	CG45073_1
chr3R	30129104	30129105	Ppi1_1
chr3R	30132357	30132358	CG31029_1
chr3R	30134270	30134271	TPIS_1
chr3R	30134579	30134580	Tpi_1
chr3R	30149607	30149608	AdoR_1
chr3R	30152062	30152063	CG15529_1
chr3R	30160494	30160495	CG11498_1	705
chr3R	30166413	30166414	CG2176_1	579
chr3R	30171202	30171203	CG31028_1
chr3R	30174536	30174537	MLR_1
chr3R	30177677	30177678	CG1983_1
chr3R	30177886	30177887	CG15530_1
chr3R	30180254	30180255	Bet5_1
chr3R	30191073	30191074	CG9747_2
chr3R	30191177	30191178	CG9747_1
chr3R	30196244	30196245	CG15531_1
chr3R	30202992	30202993	CG9743_1
chr3R	30208729	30208730	RpS7_1
chr3R	30208940	30208941	CG1883_1
chr3R	30209948	30209949	Anp_1
chr3R	30210874	30210875	CecA1_1
chr3R	30212156	30212157	CecA2_1
chr3R	30213795	30213796	CecB_1
chr3R	30216484	30216485	CecC_1	931
chr3R	30237753	30237754	CG43448_1
chr3R	30243309	30243310	CG9737_1
chr3R	30246702	30246703	CG9733_1
chr3R	30249581	30249582	CG34299_1
chr3R	30250947	30250948	CG9682_2
chr3R	30251090	30251091	CG9682_1
chr3R	30253159	30253160	CG18404_1
chr3R	30277933	30277934	hdc_2
chr3R	30306637	30306638	CG34300_1
chr3R	30357851	30357852	hdc_1
chr3R	30387622	30387623	CG2216_1
chr3R	30387804	30387805	Fer2LCH_4
chr3R	30388103	30388104	Fer1HCH_1
chr3R	30388281	30388282	Fer2LCH_3
chr3R	30388830	30388831	Fer2LCH_2
chr3R	30389143	30389144	Fer2LCH_1
chr3R	30422970	30422971	CG2217_1
chr3R	30423868	30423869	CG15535_1
chr3R	30423952	30423953	mRpS18C_1
chr3R	30425183	30425184	CG15536_1
chr3R	30428142	30428143	CG2218_1
chr3R	30428825	30428826	CG15533_1
chr3R	30432050	30432051	CG15534_1
chr3R	30443611	30443612	CG15537_1
chr3R	30445068	30445069	Osi23_1
chr3R	30450394	30450395	CMC1_1
chr3R	30453764	30453765	aralar1_1
chr3R	30459229	30459230	CG2224_1
chr3R	30459788	30459789	CDase_1
chr3R	30460468	30460469	CG1471_1
chr3R	30466051	30466052	PH4alphaEFB_1
chr3R	30476691	30476692	spdo_1	775
chr3R	30487924	30487925	Jon99Fii_1
chr3R	30488964	30488965	Jon99Fi_1
chr3R	30490075	30490076	PH4alphaSG2_1	920
chr3R	30496171	30496172	PH4alphaMP_1
chr3R	30500334	30500335	PH4alphaNE1_1
chr3R	30503525	30503526	CG31371_1
chr3R	30505658	30505659	PH4alphaSG1_1
chr3R	30505975	30505976	CG15539_1
chr3R	30508068	30508069	CG34041_1
chr3R	30512224	30512225	PH4alphaNE2_1
chr3R	30514368	30514369	CG31524_1
chr3R	30514782	30514783	CG9698_1
chr3R	30527035	30527036	jdp_1
chr3R	30532613	30532614	tmod_7
chr3R	30532883	30532884	tmod_6
chr3R	30538958	30538959	tmod_5
chr3R	30546405	30546406	tmod_4
chr3R	30546963	30546964	tmod_3
chr3R	30560198	30560199	CG34155_1	243
chr3R	30563207	30563208	tmod_2
chr3R	30571142	30571143	tmod_1
chr3R	30579406	30579407	CG9702_2
chr3R	30579635	30579636	CG9702_1
chr3R	30583682	30583683	Rpt6R_1
chr3R	30587298	30587299	CG9717_1
chr3R	30596018	30596019	CG2246_3
chr3R	30600295	30600296	CG2246_2
chr3R	30601475	30601476	CG2246_1
chr3R	30602172	30602173	CG31021_1
chr3R	30604137	30604138	PH4alphaNE3_1
chr3R	30606217	30606218	CG31016_1
chr3R	30621922	30621923	CG44954_1
chr3R	30628946	30628947	CG2267_1
chr3R	30645901	30645902	CG31013_1
chr3R	30648550	30648551	PH4alphaPV_1	969
chr3R	30649099	30649100	CG34432_1
chr3R	30649936	30649937	CG34433_1
chr3R	30690643	30690644	Spn100A_1
chr3R	30695484	30695485	CG12069_1
chr3R	30697123	30697124	Pka-C2_1
chr3R	30706140	30706141	CG31010_1
chr3R	30726150	30726151	CG1340_1
chr3R	30731185	30731186	CG11313_1
chr3R	30742886	30742887	CG15543_1
chr3R	30745257	30745258	CG11314_1
chr3R	30746285	30746286	Npc2h_1
chr3R	30765931	30765932	zfh1_2
chr3R	30783227	30783228	zfh1_1
chr3R	30806618	30806619	wts_1
chr3R	30807143	30807144	dj-1beta_1
chr3R	30808626	30808627	cindr_4
chr3R	30817614	30817615	cindr_3
chr3R	30822472	30822473	cindr_2
chr3R	30823593	30823594	cindr_1
chr3R	30827828	30827829	CG15544_1
chr3R	30852343	30852344	tll_1	176
chr3R	30867525	30867526	Cpr100A_1
chr3R	30872365	30872366	CG15545_1
chr3R	30876199	30876200	CG15546_1	908
chr3R	30881086	30881087	CG12071_1	224
chr3R	30883481	30883482	CG15547_1
chr3R	30888813	30888814	Sap-r_2
chr3R	30889005	30889006	Sap-r_1
chr3R	30894045	30894046	Cyp4c3_1
chr3R	30912755	30912756	Ptx1_1
chr3R	30936536	30936537	CG15549_1
chr3R	30937117	30937118	CG15550_1
chr3R	30959687	30959688	CG15548_1
chr3R	30964322	30964323	Ctr1C_1
chr3R	30989977	30989978	CG31008_1
chr3R	30992480	30992481	CG31007_1
chr3R	31016836	31016837	5-HT7_1
chr3R	31035359	31035360	CG33773_1
chr3R	31039375	31039376	CanA1_1
chr3R	31048932	31048933	Aph-4_2
chr3R	31049785	31049786	Aph-4_1
chr3R	31053886	31053887	CG1715_1
chr3R	31061162	31061163	dco_1
chr3R	31065259	31065260	Sox100B_1	881
chr3R	31097312	31097313	CG11317_1	1
chr3R	31109187	31109188	CG11318_1
chr3R	31123479	31123480	Prosalpha3T_1
chr3R	31126150	31126151	CG15554_1
chr3R	31130419	31130420	CG15556_2
chr3R	31130708	31130709	CG15556_1
chr3R	31134380	31134381	Gycbeta100B_1	544
chr3R	31168603	31168604	stops_1	744
chr3R	31169099	31169100	CG15557_1
chr3R	31193358	31193359	bnk_1
chr3R	31195473	31195474	mesh_1	872
chr3R	31195761	31195762	CG12074_1
chr3R	31196917	31196918	CG1544_1
chr3R	31210517	31210518	CHAO_1	328
chr3R	31213352	31213353	Zwilch_1
chr3R	31213472	31213473	CG1542_1
chr3R	31215941	31215942	CG15561_1
chr3R	31219076	31219077	CG1746_2
chr3R	31219557	31219558	CG1746_1
chr3R	31220705	31220706	CG12054_1
chr3R	31232270	31232271	CG15563_1
chr3R	31235376	31235377	CG15564_1
chr3R	31252173	31252174	CG15565_1
chr3R	31252603	31252604	qless_1
chr3R	31252880	31252881	mRpL32_1
chr3R	31254878	31254879	CG1750_1
chr3R	31255145	31255146	CG12114_1
chr3R	31257598	31257599	CG3669_1
chr3R	31260227	31260228	CG18672_1
chr3R	31262618	31262619	CG18673_1
chr3R	31265731	31265732	ppk24_1
chr3R	31305394	31305395	CG11340_1
chr3R	31311157	31311158	CG34347_1
chr3R	31372428	31372429	gskt_1
chr3R	31382110	31382111	CG1607_2
chr3R	31384400	31384401	CG1607_1
chr3R	31393531	31393532	CG31204_1
chr3R	31395297	31395298	CG31002_1
chr3R	31395661	31395662	Gcn2_1
chr3R	31404567	31404568	CG11337_3
chr3R	31404782	31404783	CG11337_2
chr3R	31405248	31405249	Gprk2_1
chr3R	31405494	31405495	CG11337_1
chr3R	31462176	31462177	CG11334_2
chr3R	31462991	31462992	CG11334_1
chr3R	31463300	31463301	CG11333_1
chr3R	31499240	31499241	mey_2	809
chr3R	31499390	31499391	mey_1	809
chr3R	31543031	31543032	nyo_2
chr3R	31543162	31543163	nyo_1
chr3R	31572142	31572143	gammaCOP_1
chr3R	31580673	31580674	pygo_1
chr3R	31580942	31580943	rod_1
chr3R	31588701	31588702	CG1635_1
chr3R	31590500	31590501	CG1638_1
chr3R	31592918	31592919	CG1774_1
chr3R	31596196	31596197	CG11522_1
chr3R	31609812	31609813	CG11525_2
chr3R	31610972	31610973	CG11525_1
chr3R	31611064	31611065	Med_1
chr3R	31612735	31612736	CycG_1
chr3R	31616058	31616059	CG11539_2
chr3R	31616235	31616236	CG11539_1
chr3R	31616305	31616306	CG1792_1
chr3R	31617987	31617988	pasha_2
chr3R	31618955	31618956	pasha_1
chr3R	31622113	31622114	kek6_1
chr3R	31669513	31669514	CG1815_1
chr3R	31679879	31679880	CG11550_1
chr3R	31708286	31708287	CG42693_1
chr3R	31713868	31713869	ttk_1
chr3R	31725010	31725011	TTKB_2
chr3R	31725781	31725782	TTKB_1
chr3R	31736955	31736956	CstF-50_1
chr3R	31737051	31737052	CG11563_1
chr3R	31738507	31738508	EF12_1
chr3R	31739662	31739663	Ef1alpha100E_1	727
chr3R	31743488	31743489	CG1890_1
chr3R	31744294	31744295	CG1896_1
chr3R	31745921	31745922	NDKA_1
chr3R	31747536	31747537	nero_1
chr3R	31747644	31747645	CG1910_3
chr3R	31748584	31748585	CG1910_2
chr3R	31748912	31748913	CG1910_1
chr3R	31754703	31754704	salt_1
chr3R	31758111	31758112	CG2187_2
chr3R	31758608	31758609	CG2187_1
chr3R	31761573	31761574	Smvt_1
chr3R	31764765	31764766	CG2150_1
chr3R	31771842	31771843	CG2135_1
chr3R	31772225	31772226	sip3_1
chr3R	31776612	31776613	CG2126_1
chr3R	31777022	31777023	faf_3
chr3R	31777284	31777285	faf_2
chr3R	31777426	31777427	faf_1
chr3R	31793450	31793451	CG2118_3
chr3R	31793715	31793716	CG2118_2
chr3R	31793942	31793943	CG2118_1
chr3R	31794012	31794013	Acf1_1
chr3R	31805352	31805353	CG42233_1
chr3R	31805505	31805506	CG1971_2
chr3R	31805684	31805685	CG1971_1
chr3R	31810146	31810147	CG11576_1
chr3R	31812259	31812260	FeCH_1
chr3R	31812608	31812609	RhoGAP100F_3	383
chr3R	31813056	31813057	RhoGAP100F_2	383
chr3R	31825843	31825844	RhoGAP100F_1	383
chr3R	31935079	31935080	heph_4
chr3R	31937382	31937383	heph_3
chr3R	31978126	31978127	CG2003_1	749
chr3R	31985764	31985765	CG2290_1
chr3R	31993273	31993274	heph_2
chr3R	32015519	32015520	heph_1
chr3R	32038359	32038360	CG2053_1
chr3R	32051988	32051989	CG1487_1
chr3R	32052064	32052065	mod_1
chr3R	32052636	32052637	MODU_1
chr3R	32068433	32068434	Map205_1
chr2R	951251	951252	CG40498_1	392
chr2R	1072012	1072013	rl_1
chr2R	1264088	1264089	CG40191_2
chr2R	1264395	1264396	CG40191_1
chr2R	1345100	1345101	Yeti_1
chr2R	1349331	1349332	l(2)41Ab_2
chr2R	1367497	1367498	l(2)41Ab_1
chr2R	1527010	1527011	Maf1_1
chr2R	1590579	1590580	CG17691_1
chr2R	1649108	1649109	CG41520_2
chr2R	1649662	1649663	CG41520_1
chr2R	2565343	2565344	MFS17_1
chr2R	2846660	2846661	CG41378_1
chr2R	2967339	2967340	Scp1_1
chr2R	3066530	3066531	CG42596_1	244
chr2R	4014115	4014116	Haspin_1
chr2R	4130992	4130993	CG17683_1
chr2R	4188097	4188098	CG40127_1
chr2R	4242934	4242935	IntS3_1
chr2R	4471052	4471053	Gprk1_1
chr2R	4516452	4516453	RpL38_1
chr2R	4546691	4546692	Stlk_1
chr2R	4595303	4595304	p120ctn_1
chr2R	4619038	4619039	CG17486_1
chr2R	4671856	4671857	CG17883_1
chr2R	4728965	4728966	Nipped-B_1
chr2R	4744359	4744360	conu_4
chr2R	4744494	4744495	conu_3
chr2R	4744718	4744719	conu_2
chr2R	4749095	4749096	conu_1
chr2R	4788635	4788636	CG12547_2
chr2R	4788964	4788965	CG12547_1
chr2R	4824301	4824302	CG17528_1
chr2R	4829282	4829283	CG14464_1
chr2R	4907640	4907641	CG44102_1
chr2R	5070209	5070210	TpnC41C_1
chr2R	5090583	5090584	CG3107_3
chr2R	5091090	5091091	CG3107_2
chr2R	5091890	5091891	CG3107_1
chr2R	5122210	5122211	CG2944_1
chr2R	5128300	5128301	gus_1
chr2R	5144734	5144735	Atf6_1
chr2R	5251000	5251001	Nipped-A_1
chr2R	5258982	5258983	d4_2
chr2R	5294064	5294065	d4_1
chr2R	5307299	5307300	CG10392_1
chr2R	5340908	5340909	CG10465_1
chr2R	5350492	5350493	CG10395_2
chr2R	5350757	5350758	CG10395_1
chr2R	5352140	5352141	CG30441_1
chr2R	5353977	5353978	CG10396_1
chr2R	5363099	5363100	CG10417_1
chr2R	5413747	5413748	laccase2_2
chr2R	5416049	5416050	laccase2_1
chr2R	5495858	5495859	CG30440_1
chr2R	5496671	5496672	CG30438_4
chr2R	5507865	5507866	TpnC4_1
chr2R	5519108	5519109	CG30438_3
chr2R	5524905	5524906	CG30438_2
chr2R	5527177	5527178	CG30438_1
chr2R	5604522	5604523	Fis1_2
chr2R	5604793	5604794	Fis1_1
chr2R	5608646	5608647	CG17508_1
chr2R	5652807	5652808	CG11665_1
chr2R	5653681	5653682	CG1344_1
chr2R	5663201	5663202	CG8426_1
chr2R	5668384	5668385	CG8245_1	64
chr2R	5671806	5671807	kune_1
chr2R	5691218	5691219	scaf_2
chr2R	5691720	5691721	scaf_1
chr2R	5697903	5697904	CG17337_2
chr2R	5698514	5698515	CG17337_1
chr2R	5702116	5702117	CG8390_1
chr2R	5702648	5702649	vlc_1
chr2R	5709316	5709317	ap_3	882
chr2R	5726829	5726830	ap_2	882
chr2R	5727482	5727483	ap_1	882
chr2R	5754532	5754533	l(2)09851_1
chr2R	5757681	5757682	CG34200_1
chr2R	5760376	5760377	CG7791_1
chr2R	5760873	5760874	Gp210_1
chr2R	5782854	5782855	ZnT41F_1
chr2R	5795382	5795383	Tsp42A_1
chr2R	5798523	5798524	Or42b_1
chr2R	5804713	5804714	dpr12_1	142
chr2R	5880394	5880395	CG44438_1
chr2R	5893894	5893895	CG43366_1
chr2R	5957626	5957627	CG7882_1
chr2R	5966854	5966855	CG7881_1
chr2R	5974380	5974381	BubR1_1
chr2R	5980087	5980088	mle_2
chr2R	5980777	5980778	mle_1
chr2R	5981880	5981881	Src42A_2
chr2R	5992991	5992992	Src42A_1
chr2R	6015652	6015653	Act42A_1
chr2R	6017755	6017756	Pngl_1
chr2R	6023140	6023141	Strica_1
chr2R	6036382	6036383	SCAP_1
chr2R	6040328	6040329	CG14591_2	298
chr2R	6040679	6040680	CG14591_1	298
chr2R	6042676	6042677	CG7861_1
chr2R	6047201	6047202	CG34211_1
chr2R	6050146	6050147	CG34212_1
chr2R	6050948	6050949	CCHa2-R_1
chr2R	6059530	6059531	CG7856_1
chr2R	6076357	6076358	CG7845_1
chr2R	6076928	6076929	CG7849_1
chr2R	6080633	6080634	CG14590_1
chr2R	6085360	6085361	Ars2_2
chr2R	6085597	6085598	Ars2_1
chr2R	6131917	6131918	EcR_3
chr2R	6137324	6137325	CG14589_1
chr2R	6157073	6157074	EcR_2
chr2R	6169081	6169082	EcR_1
chr2R	6173683	6173684	Cyp6w1_1
chr2R	6179725	6179726	CG8343_1
chr2R	6181625	6181626	CG11211_1
chr2R	6196005	6196006	Ptr_2
chr2R	6196263	6196264	Ptr_1
chr2R	6198278	6198279	CG30432_1
chr2R	6200855	6200856	CG8335_1
chr2R	6202725	6202726	CG30431_1
chr2R	6209462	6209463	CG17994_1
chr2R	6214117	6214118	l(2)k14710_1
chr2R	6214572	6214573	CG8276_1
chr2R	6221039	6221040	bin3_2
chr2R	6225612	6225613	tomboy40_1
chr2R	6229555	6229556	bin3_1
chr2R	6242003	6242004	Pld_3
chr2R	6242280	6242281	Pld_2
chr2R	6245518	6245519	Pld_1
chr2R	6502005	6502006	jing_3
chr2R	6601036	6601037	CG15233_1
chr2R	6610485	6610486	jing_2
chr2R	6613768	6613769	jing_1
chr2R	6624585	6624586	CG33919_1
chr2R	6632379	6632380	VATL_1
chr2R	6633083	6633084	Vha16-1_1
chr2R	6636055	6636056	CG3152_1
chr2R	6636298	6636299	Trap1_1
chr2R	6636551	6636552	Bap170_1
chr2R	6645094	6645095	CG3174_1
chr2R	6648624	6648625	Debcl_1
chr2R	6653212	6653213	Opbp_1
chr2R	6656352	6656353	geminin_1
chr2R	6657364	6657365	CG3273_1
chr2R	6661947	6661948	Dpit47_1
chr2R	6662276	6662277	Adf1_1
chr2R	6668160	6668161	CG15908_1
chr2R	6669114	6669115	CG9410_1
chr2R	6673346	6673347	Hsepi_1
chr2R	6673612	6673613	PGAP3_1
chr2R	6675769	6675770	CG17266_2
chr2R	6675828	6675829	CG9422_1
chr2R	6676062	6676063	CG17266_1
chr2R	6680383	6680384	Tdc1_1	838
chr2R	6683210	6683211	CG15909_1
chr2R	6689973	6689974	Tdc2_1
chr2R	6693429	6693430	CG3270_1
chr2R	6696656	6696657	Mob4_1
chr2R	6707975	6707976	CG3409_3
chr2R	6712283	6712284	CG3409_2
chr2R	6715884	6715885	CG3409_1
chr2R	6717704	6717705	Zip42C.1_1
chr2R	6719548	6719549	Zip42C.2_1
chr2R	6740668	6740669	l(2)01289_1
chr2R	6741904	6741905	phtf_1
chr2R	6746413	6746414	CG3267_1
chr2R	6749256	6749257	CG3265_1
chr2R	6749543	6749544	Eb1_3
chr2R	6751639	6751640	Eb1_2
chr2R	6752070	6752071	Eb1_1
chr2R	6757019	6757020	CG3420_1
chr2R	6758897	6758898	CG9436_1
chr2R	6769757	6769758	Epac_4	629
chr2R	6776909	6776910	Epac_3	629
chr2R	6781489	6781490	Cyp6a2_1
chr2R	6789018	6789019	Epac_2	629
chr2R	6798940	6798941	Epac_1	629
chr2R	6807633	6807634	DHSB_1
chr2R	6809748	6809749	CG15237_1
chr2R	6810493	6810494	ubl_1
chr2R	6811021	6811022	CG3287_1
chr2R	6812531	6812532	koi_1
chr2R	6828357	6828358	CG15236_1	403
chr2R	6831790	6831791	CG34215_1
chr2R	6838943	6838944	CG9445_1
chr2R	6867084	6867085	coro_3
chr2R	6867523	6867524	coro_2
chr2R	6867796	6867797	coro_1
chr2R	6872714	6872715	CG9446_1
chr2R	6875807	6875808	CG9447_1
chr2R	6878640	6878641	Spn42Da_2
chr2R	6878922	6878923	Spn42Da_1
chr2R	6880779	6880780	Spn42Db_1
chr2R	6880994	6880995	Spn42Dc_2
chr2R	6881652	6881653	Spn42Dc_1
chr2R	6883280	6883281	Spn42Dd_1
chr2R	6885552	6885553	Spn42De_2
chr2R	6886404	6886405	Spn42De_1
chr2R	6891762	6891763	CG30158_1	58
chr2R	6923367	6923368	CG3358_1
chr2R	6943994	6943995	CheB42b_1
chr2R	6949478	6949479	CheB42a_1
chr2R	6950382	6950383	ppk25_1
chr2R	6971635	6971636	mim_1
chr2R	6973927	6973928	Cyp6u1_2
chr2R	6975001	6975002	Cyp6u1_1
chr2R	6983008	6983009	CG30156_2
chr2R	6985680	6985681	CG30156_1
chr2R	6986073	6986074	CG17002_1
chr2R	6992686	6992687	Tsp42Ea_1
chr2R	6992945	6992946	CG30159_1
chr2R	7011734	7011735	Tsp42Ed_1	835
chr2R	7012258	7012259	CG10106_1
chr2R	7012550	7012551	Tsp42Ee_1
chr2R	7018737	7018738	CG43646_1
chr2R	7020107	7020108	CG43647_1
chr2R	7025011	7025012	Tsp42Ef_1
chr2R	7028912	7028913	Tsp42Eg_1
chr2R	7033562	7033563	Tsp42Eh_1
chr2R	7035129	7035130	Tsp42Ei_1
chr2R	7038992	7038993	CG33914_1
chr2R	7040219	7040220	CG12143_1
chr2R	7042909	7042910	Tsp42Ek_1
chr2R	7045800	7045801	Tsp42El_1
chr2R	7049220	7049221	lbm_2	428
chr2R	7049796	7049797	lbm_1	428
chr2R	7052774	7052775	Tsp42En_1
chr2R	7054720	7054721	Tsp42Eo_1
chr2R	7057543	7057544	Tsp42Ep_1
chr2R	7061718	7061719	pgant3_1
chr2R	7063565	7063566	Tsp42Eq_1
chr2R	7064399	7064400	Tsp42Er_1
chr2R	7068575	7068576	CG12836_1
chr2R	7074107	7074108	CG12831_1
chr2R	7086315	7086316	esn_3
chr2R	7098557	7098558	esn_2
chr2R	7106679	7106680	esn_1
chr2R	7129805	7129806	Cyp9b1_1
chr2R	7132134	7132135	Cyp9b2_1
chr2R	7147701	7147702	Spn43Aa_1
chr2R	7149676	7149677	CG12828_1
chr2R	7150702	7150703	pk_3
chr2R	7153636	7153637	CG1865_1
chr2R	7155421	7155422	Spn43Ad_1
chr2R	7158239	7158240	nec_1
chr2R	7172166	7172167	pk_2
chr2R	7175942	7175943	CG11060_1
chr2R	7178372	7178373	CG33140_1
chr2R	7181299	7181300	CG30385_1
chr2R	7183021	7183022	CG30384_1
chr2R	7187232	7187233	pk_1
chr2R	7245758	7245759	Ady43A_1
chr2R	7249164	7249165	Gadd45_1
chr2R	7261266	7261267	CG1850_1
chr2R	7278098	7278099	Br140_1
chr2R	7278454	7278455	Incenp_2
chr2R	7278607	7278608	Incenp_1
chr2R	7282575	7282576	pwn_1
chr2R	7311399	7311400	CG12164_1
chr2R	7381895	7381896	Dscam1_1
chr2R	7387105	7387106	cos_1
chr2R	7387236	7387237	CG11107_2
chr2R	7387439	7387440	CG11107_1
chr2R	7393200	7393201	Gr43a_1
chr2R	7395929	7395930	CG1707_1
chr2R	7400764	7400765	CG11112_1
chr2R	7401857	7401858	CG11113_1
chr2R	7402758	7402759	CG43123_1
chr2R	7404019	7404020	CG43267_1
chr2R	7407776	7407777	CG11166_1
chr2R	7409382	7409383	CG1701_1
chr2R	7419349	7419350	so_1	561
chr2R	7428609	7428610	CG11145_1
chr2R	7440717	7440718	CG11123_1
chr2R	7443044	7443045	sPLA2_1
chr2R	7444625	7444626	CG30503_1
chr2R	7445760	7445761	kappaB-Ras_1
chr2R	7447543	7447544	CG11125_1
chr2R	7451550	7451551	fa2h_1
chr2R	7458861	7458862	CG11143_1
chr2R	7463131	7463132	CG11141_2
chr2R	7463343	7463344	CG11141_1
chr2R	7463540	7463541	CG11127_1
chr2R	7466748	7466749	p47_1
chr2R	7474107	7474108	Aldh-III_4
chr2R	7474652	7474653	Aldh-III_3
chr2R	7476667	7476668	Aldh-III_2
chr2R	7477173	7477174	Aldh-III_1
chr2R	7486323	7486324	wech_2
chr2R	7488685	7488686	wech_1
chr2R	7489807	7489808	DPLD_1
chr2R	7492308	7492309	Coop_2
chr2R	7492588	7492589	Coop_1
chr2R	7496275	7496276	CG1620_2
chr2R	7496523	7496524	CG1620_1
chr2R	7499832	7499833	dpa_2
chr2R	7500144	7500145	dpa_1
chr2R	7500154	7500155	didum_1
chr2R	7510299	7510300	CG12736_1
chr2R	7512723	7512724	az2_1
chr2R	7516354	7516355	CG1603_1
chr2R	7518910	7518911	CG1602_1
chr2R	7519312	7519313	CG2144_1
chr2R	7525677	7525678	Orc1_1
chr2R	7529284	7529285	CG1600_1
chr2R	7530877	7530878	Drat_2
chr2R	7532976	7532977	Drat_1
chr2R	7533577	7533578	Cyt-b5_2
chr2R	7534983	7534984	Cyt-b5_1
chr2R	7535978	7535979	CG2137_1
chr2R	7539664	7539665	CG1598_1
chr2R	7540159	7540160	Corin_2	655
chr2R	7545154	7545155	Corin_1	655
chr2R	7565560	7565561	CG30499_2
chr2R	7565828	7565829	CG30499_1
chr2R	7566735	7566736	boca_1
chr2R	7566810	7566811	Vps13_1
chr2R	7585484	7585485	blow_2
chr2R	7587075	7587076	blow_1
chr2R	7590093	7590094	CG1360_1
chr2R	7590203	7590204	CG2092_1
chr2R	7614297	7614298	CG1358_3
chr2R	7614553	7614554	CG1358_2
chr2R	7620713	7620714	CG1358_1
chr2R	7623243	7623244	CG43340_5
chr2R	7628799	7628800	CG43340_4
chr2R	7632827	7632828	CG43341_1
chr2R	7636894	7636895	CG43340_3
chr2R	7637469	7637470	CG43340_2
chr2R	7639096	7639097	CG43340_1
chr2R	7653926	7653927	CG17985_2
chr2R	7655144	7655145	CG30491_2
chr2R	7655263	7655264	CG17985_1
chr2R	7655365	7655366	CG30491_1
chr2R	7656971	7656972	CG30495_2
chr2R	7657166	7657167	CG30495_1
chr2R	7660514	7660515	CG1339_1
chr2R	7661998	7661999	CG2070_1
chr2R	7663786	7663787	CG2065_1
chr2R	7665832	7665833	CG2064_1
chr2R	7669024	7669025	CG12042_1
chr2R	7671126	7671127	CG12826_1
chr2R	7674370	7674371	mRpL52_1
chr2R	7674480	7674481	CG12107_1
chr2R	7676351	7676352	U2A_1
chr2R	7680981	7680982	CG1399_4
chr2R	7681833	7681834	CG1399_3
chr2R	7695380	7695381	CG1399_2
chr2R	7698903	7698904	CG1399_1
chr2R	7699260	7699261	CG30493_1
chr2R	7699527	7699528	CG30496_1
chr2R	7705105	7705106	CG34216_1
chr2R	7709873	7709874	CG1941_2
chr2R	7710454	7710455	CG1941_1
chr2R	7712578	7712579	CG1942_1
chr2R	7714923	7714924	CG1946_1
chr2R	7722650	7722651	CG12040_1
chr2R	7726429	7726430	CG18812_3
chr2R	7727506	7727507	CG18812_2
chr2R	7735618	7735619	CG18812_1
chr2R	7742190	7742191	CG30497_4
chr2R	7745294	7745295	CG30497_3
chr2R	7758876	7758877	CG30497_2
chr2R	7782629	7782630	CG30497_1
chr2R	7785059	7785060	cn_1	527
chr2R	7786029	7786030	CanB2_1
chr2R	7789206	7789207	CG12825_1	864
chr2R	7790367	7790368	CG12824_1
chr2R	7793180	7793181	G3P1_1
chr2R	7793631	7793632	mus205_1
chr2R	7805565	7805566	Nop17l_2
chr2R	7806384	7806385	Nop17l_1
chr2R	7806519	7806520	sax_1
chr2R	7812044	7812045	CG1550_1
chr2R	7812538	7812539	CG1882_2
chr2R	7813027	7813028	CG1882_1
chr2R	7823507	7823508	CG1548_1
chr2R	7825205	7825206	CG30383_1
chr2R	7825236	7825237	phr_2
chr2R	7825520	7825521	phr_1
chr2R	7829063	7829064	CG18853_1
chr2R	7886002	7886003	Dgk_1
chr2R	7890024	7890025	CG30377_1
chr2R	7916441	7916442	CG12159_1
chr2R	7916972	7916973	Cul1_2
chr2R	7917208	7917209	Cul1_1
chr2R	7924968	7924969	CG15835_1
chr2R	7926656	7926657	CG8791_3
chr2R	7927592	7927593	CG8791_2
chr2R	7927920	7927921	CG8791_1
chr2R	7931063	7931064	CG30381_1
chr2R	7932343	7932344	rnh1_1
chr2R	7932430	7932431	drosha_1
chr2R	7939101	7939102	CG8728_1
chr2R	7939656	7939657	CG30380_1
chr2R	7939892	7939893	CG30379_1
chr2R	7943427	7943428	CG34430_1
chr2R	7944569	7944570	CG34431_1
chr2R	7949821	7949822	CG11165_1
chr2R	7950423	7950424	CG30378_1
chr2R	7955841	7955842	CG2923_1
chr2R	7956149	7956150	CG2906_1
chr2R	7959651	7959652	CG2915_2
chr2R	7960024	7960025	CG2915_1
chr2R	7961900	7961901	Sep5_1
chr2R	7962471	7962472	nito_1
chr2R	7968043	7968044	CG14763_1
chr2R	7972001	7972002	CG8726_1
chr2R	7972112	7972113	CSN4_2
chr2R	7972585	7972586	CSN4_1
chr2R	7984062	7984063	ACC_4
chr2R	7987235	7987236	ACC_3
chr2R	7988462	7988463	Nup44A_2
chr2R	7989711	7989712	ACC_2
chr2R	7989908	7989909	Nup44A_1
chr2R	7991928	7991929	ACC_1
chr2R	7994989	7994990	Dic3_1
chr2R	7998277	7998278	Hey_1
chr2R	8002118	8002119	CG11191_1	485
chr2R	8004828	8004829	Odc1_1
chr2R	8007245	8007246	Odc2_1
chr2R	8013753	8013754	CG14762_1	171
chr2R	8031283	8031284	Optix_3
chr2R	8031592	8031593	Optix_2
chr2R	8040973	8040974	Optix_1
chr2R	8058627	8058628	CG12769_2
chr2R	8065550	8065551	CG12769_1
chr2R	8067668	8067669	CG17977_1
chr2R	8067978	8067979	lig_3
chr2R	8068755	8068756	lig_2
chr2R	8069811	8069812	lig_1
chr2R	8080022	8080023	Vps28_1
chr2R	8082176	8082177	slv_3
chr2R	8082977	8082978	sut1_1
chr2R	8083111	8083112	slv_2
chr2R	8083356	8083357	slv_1
chr2R	8087396	8087397	sut2_1
chr2R	8089478	8089479	sut3_1
chr2R	8091697	8091698	CG8713_1
chr2R	8098461	8098462	CG8712_1
chr2R	8098706	8098707	CG11210_1
chr2R	8106272	8106273	Cul4_1
chr2R	8106394	8106395	udd_1
chr2R	8122849	8122850	CG14758_1
chr2R	8123037	8123038	Nup50_1
chr2R	8127239	8127240	coil_1
chr2R	8127576	8127577	Socs44A_1
chr2R	8131301	8131302	Pbp49_1
chr2R	8131456	8131457	CG2163_1
chr2R	8135081	8135082	CG2297_1
chr2R	8135391	8135392	Obp44a_1	316
chr2R	8142422	8142423	Lpin_2
chr2R	8145976	8145977	Lpin_1
chr2R	8148653	8148654	kermit_4
chr2R	8149167	8149168	kermit_3
chr2R	8149408	8149409	kermit_2
chr2R	8156604	8156605	kermit_1
chr2R	8161229	8161230	CG8708_2	899
chr2R	8161593	8161594	CG8708_1	899
chr2R	8163496	8163497	RagC-D_1
chr2R	8163576	8163577	Rs1_2
chr2R	8164665	8164666	CG30373_1
chr2R	8164884	8164885	Rs1_1
chr2R	8167954	8167955	Gasz_1
chr2R	8170246	8170247	Mlh1_1
chr2R	8173628	8173629	CG14757_1
chr2R	8174110	8174111	LRP1_1
chr2R	8205700	8205701	CG14756_1
chr2R	8228724	8228725	CG34217_1
chr2R	8232326	8232327	dpn_1
chr2R	8237289	8237290	pnut_2
chr2R	8237858	8237859	pnut_1
chr2R	8249677	8249678	CG44439_1
chr2R	8254222	8254223	CG14760_1
chr2R	8259326	8259327	CG30369_1
chr2R	8259898	8259899	CG14759_1
chr2R	8261438	8261439	CG2291_1
chr2R	8263270	8263271	CG12126_1
chr2R	8264502	8264503	CG30376_1
chr2R	8267307	8267308	CG30375_1
chr2R	8269346	8269347	CG30371_1	913
chr2R	8327489	8327490	pdm3_1
chr2R	8358543	8358544	CG11635_1
chr2R	8361008	8361009	spaw_1
chr2R	8362155	8362156	hubl_1
chr2R	8363165	8363166	whip_1
chr2R	8364402	8364403	swif_1
chr2R	8365355	8365356	cola_1
chr2R	8366683	8366684	boly_1
chr2R	8367957	8367958	CG18449_1
chr2R	8370004	8370005	CG2127_1
chr2R	8371068	8371069	CG8701_1
chr2R	8411219	8411220	CG2121_2
chr2R	8411764	8411765	CG2121_1
chr2R	8417734	8417735	CG43296_1
chr2R	8421034	8421035	CSN7_1
chr2R	8431214	8431215	Lcp1_1
chr2R	8434567	8434568	Lcp2_2
chr2R	8434780	8434781	Lcp2_1
chr2R	8435443	8435444	CLP3_1
chr2R	8437650	8437651	CLP4_1
chr2R	8441169	8441170	Cyp4ad1_2
chr2R	8442792	8442793	Cyp4ad1_1
chr2R	8444464	8444465	Cyp4e2_2
chr2R	8444717	8444718	Cyp4e2_1
chr2R	8447452	8447453	Cyp4e1_1
chr2R	8451895	8451896	MAL2_1
chr2R	8453634	8453635	Mal-A2_1
chr2R	8457884	8457885	MAL3_1
chr2R	8458813	8458814	Mal-A4_1
chr2R	8462773	8462774	Mal-A5_1
chr2R	8465158	8465159	Mal-A6_1
chr2R	8471662	8471663	Mal-A7_1
chr2R	8471955	8471956	Mal-A8_1
chr2R	8494294	8494295	mtt_2	162
chr2R	8532293	8532294	mtt_1	162
chr2R	8552265	8552266	CG12780_1
chr2R	8565977	8565978	Cyp6a14_2
chr2R	8567201	8567202	Cyp6a14_1
chr2R	8570501	8570502	Cyp6a13_1
chr2R	8578484	8578485	CG42326_2
chr2R	8584782	8584783	CG42326_1
chr2R	8590497	8590498	CG14752_1
chr2R	8592211	8592212	CG43183_1
chr2R	8594992	8594993	CG8736_1
chr2R	8599930	8599931	CG8735_1
chr2R	8600449	8600450	rgr_1
chr2R	8614204	8614205	CG8642_1
chr2R	8614720	8614721	Cirl_2
chr2R	8616223	8616224	Cirl_1
chr2R	8625475	8625476	Vps25_1
chr2R	8627620	8627621	beta3GalTII_1
chr2R	8627907	8627908	CG14749_1
chr2R	8631789	8631790	CG8635_1
chr2R	8649649	8649650	ptc_1
chr2R	8658208	8658209	PATC_1
chr2R	8665845	8665846	Acsl_6
chr2R	8666172	8666173	Acsl_5
chr2R	8670724	8670725	Acsl_4
chr2R	8671990	8671991	Acsl_3
chr2R	8675563	8675564	Acsl_2
chr2R	8676077	8676078	Acsl_1
chr2R	8676296	8676297	CG30354_2
chr2R	8677262	8677263	CG30354_1
chr2R	8679918	8679919	CG30355_1
chr2R	8691450	8691451	Jon44E_1
chr2R	8695791	8695792	CG8586_2
chr2R	8696244	8696245	CG8586_1
chr2R	8696428	8696429	CG8738_1
chr2R	8701796	8701797	CG8584_1
chr2R	8701870	8701871	CG12376_1
chr2R	8709425	8709426	CG14744_1
chr2R	8712955	8712956	CG14743_1
chr2R	8713401	8713402	PGRP-SC1b_1
chr2R	8716949	8716950	PGRP-SC2_1
chr2R	8721625	8721626	CG30357_2
chr2R	8723496	8723497	CG14767_1
chr2R	8723820	8723821	CG30357_1
chr2R	8724296	8724297	gcl_1
chr2R	8729542	8729543	CG30356_1
chr2R	8733414	8733415	stmA_2
chr2R	8734303	8734304	stmA_1
chr2R	8735810	8735811	CG8740_2
chr2R	8737361	8737362	CG42615_1
chr2R	8748986	8748987	CG8740_1
chr2R	8792652	8792653	CG8746_1
chr2R	8798490	8798491	sns_1
chr2R	8826410	8826411	CG30350_1
chr2R	8860402	8860403	RyR_2
chr2R	8862772	8862773	RyR_1
chr2R	8886454	8886455	RY44_1
chr2R	8891407	8891408	CG8272_1
chr2R	8891839	8891840	Dmn_1
chr2R	8893617	8893618	Sec31_1
chr2R	8900216	8900217	ana2_1
chr2R	8900286	8900287	CG13751_1
chr2R	8901355	8901356	MrgBP_1
chr2R	8906970	8906971	CG8258_1
chr2R	8907580	8907581	CG30349_1
chr2R	8910446	8910447	CG8252_1
chr2R	8913816	8913817	G6PI_1
chr2R	8914043	8914044	Pgi_1
chr2R	8914564	8914565	lin_1
chr2R	8920365	8920366	CG8248_1
chr2R	8922697	8922698	Spt_1
chr2R	8922807	8922808	CG8243_1
chr2R	8925673	8925674	CG8237_1
chr2R	8928089	8928090	CG8235_1
chr2R	8928202	8928203	PAN2_1
chr2R	8933385	8933386	CG13749_1
chr2R	8939857	8939858	FANCI_1
chr2R	8940399	8940400	CG13748_1
chr2R	8947335	8947336	CG8230_1
chr2R	8951068	8951069	CG33199_1
chr2R	8951721	8951722	Tom7_1
chr2R	8952338	8952339	babo_1
chr2R	8968181	8968182	CG8216_1	230
chr2R	8985574	8985575	CG8213_2	642
chr2R	8985899	8985900	CG8213_1	642
chr2R	9005375	9005376	Np_2
chr2R	9006586	9006587	Np_1
chr2R	9012063	9012064	CG8172_2	672
chr2R	9013525	9013526	CG8172_1	672
chr2R	9017228	9017229	CG13744_1
chr2R	9017870	9017871	CG13747_1
chr2R	9031040	9031041	CG8170_1
chr2R	9042138	9042139	Ance-4_1
chr2R	9044706	9044707	CG8193_1	172
chr2R	9059905	9059906	CG13743_1
chr2R	9061927	9061928	CG8197_1
chr2R	9062319	9062320	ana_2
chr2R	9069105	9069106	ana_1
chr2R	9078731	9078732	CG8083_1
chr2R	9082417	9082418	CNT1_1
chr2R	9087617	9087618	CG13742_2
chr2R	9087811	9087812	CG13742_1
chr2R	9087853	9087854	Dbp45A_1
chr2R	9091797	9091798	CG8080_3
chr2R	9092804	9092805	CG8080_2
chr2R	9092945	9092946	CG8080_1
chr2R	9094619	9094620	CG13741_1
chr2R	9098474	9098475	CG8078_1
chr2R	9098549	9098550	CG8777_1
chr2R	9103246	9103247	Vang_1
chr2R	9109650	9109651	CG8073_1
chr2R	9110800	9110801	tsu_1
chr2R	9113947	9113948	Mys45A_1
chr2R	9114287	9114288	Phax_1
chr2R	9116125	9116126	Su(var)2-10_1
chr2R	9116619	9116620	CG8068_1
chr2R	9122120	9122121	GstE13_2
chr2R	9122326	9122327	GstE13_1
chr2R	9131841	9131842	CG18659_2
chr2R	9131992	9131993	CG18659_1
chr2R	9132488	9132489	Hydr1_2
chr2R	9133573	9133574	Hydr1_1
chr2R	9137361	9137362	CG8057_2
chr2R	9137870	9137871	CG8057_1
chr2R	9138486	9138487	CG8788_1
chr2R	9139091	9139092	CG44286_2
chr2R	9141181	9141182	CG44286_1
chr2R	9143890	9143891	shrb_1
chr2R	9145302	9145303	CG30344_1
chr2R	9148688	9148689	CG30345_1
chr2R	9161438	9161439	CG8008_1
chr2R	9164964	9164965	CG8046_1
chr2R	9165730	9165731	Rad51C_1
chr2R	9167505	9167506	CG42382_1
chr2R	9177257	9177258	Rme-8_1
chr2R	9179324	9179325	ltd_4
chr2R	9180337	9180338	ltd_3
chr2R	9181297	9181298	ltd_2
chr2R	9181505	9181506	ltd_1
chr2R	9186337	9186338	CG8024_1
chr2R	9190382	9190383	CG8026_2
chr2R	9192085	9192086	CG8026_1
chr2R	9195209	9195210	unpg_1
chr2R	9207078	9207079	CG8027_1
chr2R	9207562	9207563	CG8029_1
chr2R	9237513	9237514	Cyp4p2_1
chr2R	9240042	9240043	Cyp4p1_1	824
chr2R	9242320	9242321	Cyp4p3_1
chr2R	9247241	9247242	hig_1	277
chr2R	9252027	9252028	CG30343_1
chr2R	9256376	9256377	Pkn_5
chr2R	9263970	9263971	CG34141_1
chr2R	9270323	9270324	Pkn_4
chr2R	9272659	9272660	Pkn_3
chr2R	9275026	9275027	Pkn_2
chr2R	9285077	9285078	Pkn_1
chr2R	9286605	9286606	CG2063_1
chr2R	9286836	9286837	CG1968_1
chr2R	9291546	9291547	Mad1_1
chr2R	9291860	9291861	CG1975_1
chr2R	9293581	9293582	Drep-2_2
chr2R	9294799	9294800	Drep-2_1
chr2R	9308384	9308385	Myd88_2
chr2R	9308680	9308681	Myd88_1
chr2R	9351651	9351652	CG13739_1
chr2R	9362903	9362904	CG12158_1
chr2R	9388253	9388254	CG13954_2
chr2R	9389466	9389467	CG13954_1
chr2R	9390128	9390129	l(2)03659_1
chr2R	9396111	9396112	CG8800_1
chr2R	9398728	9398729	NOG1_1
chr2R	9399085	9399086	l(2)k10201_1
chr2R	9400326	9400327	CG33774_1
chr2R	9409485	9409486	wun_2
chr2R	9413459	9413460	wun_1
chr2R	9414343	9414344	wun2_1
chr2R	9423648	9423649	CG13955_1
chr2R	9424100	9424101	prel_1
chr2R	9426441	9426442	Pdk_1
chr2R	9437686	9437687	CG11804_2
chr2R	9440827	9440828	ced-6_2
chr2R	9441555	9441556	CG11804_1
chr2R	9444933	9444934	ced-6_1
chr2R	9446048	9446049	Camta_3
chr2R	9454080	9454081	CG33758_1
chr2R	9457884	9457885	Camta_2
chr2R	9464186	9464187	Camta_1
chr2R	9494168	9494169	Wnt2_1
chr2R	9503767	9503768	brp_2	183
chr2R	9516453	9516454	brp_1	183
chr2R	9546953	9546954	CG1888_2
chr2R	9548125	9548126	CG1888_1
chr2R	9561648	9561649	CG1809_1
chr2R	9576691	9576692	Not1_3
chr2R	9577368	9577369	CG1814_2
chr2R	9577974	9577975	Not1_2
chr2R	9579006	9579007	Not1_1
chr2R	9579545	9579546	CG1814_1
chr2R	9584258	9584259	CG1868_2
chr2R	9584560	9584561	CG1868_1
chr2R	9584664	9584665	Updo_1
chr2R	9586678	9586679	CG12929_1
chr2R	9587198	9587199	RL31_1
chr2R	9589091	9589092	CG1827_1
chr2R	9590872	9590873	Map60_1
chr2R	9594045	9594046	CG1902_2
chr2R	9599731	9599732	clos_1
chr2R	9601250	9601251	CG30340_1
chr2R	9602900	9602901	CG30339_1
chr2R	9603768	9603769	CG1902_1
chr2R	9605989	9605990	GstT1_1
chr2R	9607291	9607292	GstT2_1
chr2R	9610283	9610284	CG12926_1
chr2R	9658229	9658230	Mmp2_2	531
chr2R	9683850	9683851	Mmp2_1	531
chr2R	9692685	9692686	CG1782_1
chr2R	9693299	9693300	Uba1_1
chr2R	9704383	9704384	CG30002_1
chr2R	9706268	9706269	CG1773_1
chr2R	9707537	9707538	CG10459_1
chr2R	9712325	9712326	dap_1
chr2R	9745272	9745273	sqa_2
chr2R	9748116	9748117	sqa_1
chr2R	9748766	9748767	CheA46a_1
chr2R	9753698	9753699	trpl_1
chr2R	9758021	9758022	CG1690_1
chr2R	9793327	9793328	CG1698_1	806
chr2R	9806874	9806875	CG1688_1	522
chr2R	9812773	9812774	CG1648_2
chr2R	9815488	9815489	lectin-46Cb_1
chr2R	9817281	9817282	lectin-46Ca_1
chr2R	9820048	9820049	CG1648_1
chr2R	9820538	9820539	CG34033_1
chr2R	9822951	9822952	CG30001_1
chr2R	9827188	9827189	dila_1
chr2R	9831351	9831352	hebe_2
chr2R	9833562	9833563	CG1623_1
chr2R	9836641	9836642	hebe_1
chr2R	9836967	9836968	CG1663_1
chr2R	9839522	9839523	Lsm11_1
chr2R	9839777	9839778	CG1665_1
chr2R	9842497	9842498	Vamp7_1
chr2R	9842686	9842687	CG1667_2
chr2R	9843808	9843809	CG1667_1
chr2R	9846457	9846458	Orc6_1
chr2R	9847815	9847816	PSA3_1
chr2R	9848062	9848063	CG1671_1
chr2R	9856421	9856422	CG1516_3
chr2R	9860756	9860757	CG1516_2
chr2R	9861543	9861544	CG1516_1
chr2R	9863572	9863573	CG30010_2
chr2R	9863767	9863768	CG30010_1
chr2R	9865594	9865595	cbx_2
chr2R	9865635	9865636	Ntmt_1
chr2R	9871548	9871549	CG18446_1
chr2R	9875043	9875044	cbx_1
chr2R	9875283	9875284	CG12744_1
chr2R	9882348	9882349	Sec24AB_1
chr2R	9886467	9886468	CG1513_2
chr2R	9887637	9887638	CG12923_1
chr2R	9889877	9889878	CG30008_1
chr2R	9891639	9891640	CG1513_1
chr2R	9891975	9891976	CG30007_1
chr2R	9903282	9903283	CG1441_1
chr2R	9906293	9906294	FMRFa_1
chr2R	9910897	9910898	Etf-QO_1
chr2R	9929611	9929612	Mef2_3
chr2R	9944763	9944764	Mef2_2
chr2R	9958841	9958842	Mef2_1
chr2R	9959498	9959499	Pal1_1
chr2R	9959757	9959758	CG15863_1
chr2R	9960090	9960091	CG12130_1
chr2R	9965037	9965038	CG1418_1
chr2R	9969075	9969076	Adam_1
chr2R	9971126	9971127	CG12134_1
chr2R	9979315	9979316	HMEV_1
chr2R	9989168	9989169	CG2331_1
chr2R	9990174	9990175	TER94_1
chr2R	10026033	10026034	Pka-R2_1
chr2R	10026846	10026847	CG12128_1
chr2R	10032887	10032888	CG1407_1
chr2R	10033312	10033313	CG12129_1
chr2R	10040037	10040038	oys_2
chr2R	10043503	10043504	CG34220_1
chr2R	10048352	10048353	CoVIIc_1
chr2R	10048615	10048616	oys_1
chr2R	10049490	10049491	CG2249_1
chr2R	10050377	10050378	CG44296_1
chr2R	10052133	10052134	sel_1
chr2R	10052542	10052543	magu_2
chr2R	10054597	10054598	Def_1
chr2R	10056833	10056834	magu_1
chr2R	10066507	10066508	CG2292_1
chr2R	10066803	10066804	mRpL42_1
chr2R	10068694	10068695	cdc2rk_1
chr2R	10069108	10069109	CG12920_1
chr2R	10075628	10075629	CG1371_1
chr2R	10078365	10078366	egr_1	793
chr2R	10085239	10085240	CG2269_2	122
chr2R	10087070	10087071	sut4_1
chr2R	10087573	10087574	CG2269_1	122
chr2R	10096488	10096489	Jra_2
chr2R	10096954	10096955	Jra_1
chr2R	10099585	10099586	RpLP0-like_1
chr2R	10099688	10099689	14-3-3zeta_4
chr2R	10101045	10101046	14-3-3zeta_3
chr2R	10103078	10103079	14-3-3zeta_2
chr2R	10104161	10104162	14-3-3zeta_1
chr2R	10109795	10109796	Pfk_2
chr2R	10110871	10110872	Pfk_1
chr2R	10111229	10111230	K6PF_1
chr2R	10117695	10117696	CG11866_1
chr2R	10122558	10122559	Ccs_1
chr2R	10124292	10124293	gem_4
chr2R	10125520	10125521	gem_3
chr2R	10125912	10125913	gem_2
chr2R	10135320	10135321	gem_1
chr2R	10137655	10137656	CG12917_1
chr2R	10142432	10142433	CG18011_1
chr2R	10154872	10154873	KCNQ_2
chr2R	10158578	10158579	CG12214_1
chr2R	10158954	10158955	mlt_1
chr2R	10192393	10192394	KCNQ_1
chr2R	10199705	10199706	CG34221_1
chr2R	10211328	10211329	Hr46_3
chr2R	10227949	10227950	Hr46_2
chr2R	10234606	10234607	CG12912_1
chr2R	10237347	10237348	Hr46_1
chr2R	10238066	10238067	Hdc_3
chr2R	10239833	10239834	Hdc_2
chr2R	10240878	10240879	Hdc_1
chr2R	10247490	10247491	CG12209_1
chr2R	10247791	10247792	CG12914_1
chr2R	10249240	10249241	CG12913_1
chr2R	10252092	10252093	Syb_2
chr2R	10252387	10252388	Syb_1
chr2R	10256688	10256689	CG12911_1
chr2R	10265058	10265059	CG12910_3
chr2R	10266070	10266071	CG12910_2
chr2R	10266856	10266857	CG12910_1
chr2R	10269018	10269019	CAP_9
chr2R	10271884	10271885	CAP_8
chr2R	10275664	10275665	CAP_7
chr2R	10278736	10278737	CAP_6
chr2R	10281623	10281624	CAP_5
chr2R	10287866	10287867	CAP_4
chr2R	10291016	10291017	CAP_3
chr2R	10301375	10301376	CAP_2
chr2R	10303023	10303024	CG3451_1
chr2R	10303245	10303246	CAP_1
chr2R	10309788	10309789	JhI-1_1
chr2R	10310123	10310124	CG12909_1
chr2R	10312041	10312042	Obp46a_1
chr2R	10313899	10313900	Ndg_1
chr2R	10320523	10320524	CG34222_1
chr2R	10351956	10351957	CG43172_2
chr2R	10352187	10352188	CG43172_1
chr2R	10352877	10352878	CG43178_1
chr2R	10353113	10353114	CG43171_1
chr2R	10353394	10353395	CG12907_1
chr2R	10355376	10355377	CG12902_2
chr2R	10355800	10355801	CG12902_1
chr2R	10356797	10356798	CG42733_1
chr2R	10360226	10360227	CG43396_1
chr2R	10395186	10395187	CG42732_2	105
chr2R	10409762	10409763	CG33477_1
chr2R	10416995	10416996	CG42732_1	105
chr2R	10418723	10418724	Prx2540-2_1
chr2R	10421066	10421067	CG11825_2
chr2R	10421704	10421705	CG33474_2
chr2R	10422191	10422192	CG33474_1
chr2R	10423649	10423650	CG11825_1
chr2R	10427912	10427913	CG12896_1
chr2R	10429731	10429732	RanBPM_2
chr2R	10430028	10430029	RanBPM_1
chr2R	10437388	10437389	CG12895_1
chr2R	10437987	10437988	GB01_1
chr2R	10438260	10438261	Galphao_6
chr2R	10438407	10438408	Galphao_5
chr2R	10439466	10439467	Galphao_4
chr2R	10444346	10444347	Galphao_3
chr2R	10445116	10445117	Galphao_2
chr2R	10458209	10458210	Cyp49a1_2
chr2R	10458883	10458884	Cyp49a1_1
chr2R	10459113	10459114	Galphao_1
chr2R	10468511	10468512	Caf1-105_1
chr2R	10468637	10468638	CG11777_1
chr2R	10475476	10475477	CG30320_2
chr2R	10478561	10478562	CG30320_1
chr2R	10480098	10480099	trsn_1
chr2R	10480197	10480198	CG17765_1
chr2R	10485255	10485256	pre-lola-G_1
chr2R	10534350	10534351	lola_4
chr2R	10535026	10535027	lola_3
chr2R	10541665	10541666	lola_2
chr2R	10543286	10543287	lola_1
chr2R	10557880	10557881	psq_5
chr2R	10568954	10568955	psq_4
chr2R	10569228	10569229	psq_3
chr2R	10569941	10569942	psq_2
chr2R	10583698	10583699	psq_1
chr2R	10617663	10617664	CG11883_2
chr2R	10622135	10622136	CG11883_1
chr2R	10645404	10645405	Git_1
chr2R	10645739	10645740	Elp2_1
chr2R	10648887	10648888	CG12934_1	958
chr2R	10673344	10673345	stan_1
chr2R	10725282	10725283	CG12309_1
chr2R	10729206	10729207	Rab3_1	366
chr2R	10730913	10730914	CG12338_2
chr2R	10731394	10731395	CG7220_5
chr2R	10731514	10731515	CG12338_1
chr2R	10731596	10731597	CG7220_4
chr2R	10732702	10732703	CG7220_3
chr2R	10735381	10735382	CG7220_2
chr2R	10735674	10735675	CG7220_1
chr2R	10739827	10739828	Mat1_1
chr2R	10782865	10782866	CG33144_2
chr2R	10791416	10791417	mthl13_1
chr2R	10798708	10798709	CG33144_1
chr2R	10806589	10806590	wde_2
chr2R	10808932	10808933	wde_1
chr2R	10809398	10809399	CG12935_2
chr2R	10809728	10809729	CG12935_1
chr2R	10810933	10810934	CG7637_1
chr2R	10811095	10811096	mms4_1
chr2R	10813305	10813306	CG12341_1
chr2R	10813550	10813551	CG7222_1
chr2R	10819872	10819873	dgo_1
chr2R	10819989	10819990	CG12323_1
chr2R	10821634	10821635	Lsm10_1
chr2R	10823341	10823342	CG12343_1
chr2R	10823404	10823405	CG12325_2
chr2R	10823620	10823621	CG12325_1
chr2R	10834235	10834236	CG12344_2
chr2R	10835698	10835699	CG12344_1
chr2R	10838723	10838724	CG7686_1
chr2R	10844024	10844025	CG30015_4
chr2R	10854149	10854150	CG30015_3
chr2R	10861380	10861381	CG30015_2
chr2R	10874741	10874742	CG30015_1
chr2R	10875391	10875392	CG30016_1
chr2R	10875757	10875758	nclb_1
chr2R	10879646	10879647	T2D4_1
chr2R	10879988	10879989	Pex6_1
chr2R	10883556	10883557	CG18003_1
chr2R	10884987	10884988	CG18004_2
chr2R	10885218	10885219	CG18004_1
chr2R	10886809	10886810	CG30020_1
chr2R	10894093	10894094	cag_2
chr2R	10894417	10894418	cag_1
chr2R	10894478	10894479	CG12942_1
chr2R	10897851	10897852	CG7712_1
chr2R	10899035	10899036	Rpb5_1
chr2R	10903595	10903596	polyph_1
chr2R	10909906	10909907	Obp47a_1
chr2R	10941717	10941718	Spn47C_1
chr2R	11085568	11085569	CG43188_1
chr2R	11086902	11086903	CG43189_1
chr2R	11106815	11106816	luna_2
chr2R	11116375	11116376	luna_1
chr2R	11135922	11135923	BBS4_1
chr2R	11143743	11143744	CG13229_2
chr2R	11146291	11146292	CG13231_1
chr2R	11149999	11150000	CG12391_1
chr2R	11154884	11154885	CG13230_1
chr2R	11159072	11159073	shn_4
chr2R	11172205	11172206	CG13229_1
chr2R	11173802	11173803	shn_3
chr2R	11198275	11198276	shn_2
chr2R	11204629	11204630	shn_1
chr2R	11219192	11219193	CG9084_2
chr2R	11219554	11219555	Syx6_2
chr2R	11219742	11219743	CG9084_1
chr2R	11219935	11219936	Syx6_1
chr2R	11222873	11222874	CG7737_2	690
chr2R	11223404	11223405	CG7737_1	690
chr2R	11232501	11232502	metro_1	246
chr2R	11233729	11233730	CG13218_1
chr2R	11233984	11233985	CG13228_1
chr2R	11235251	11235252	CG13227_1
chr2R	11235854	11235855	CG34223_1
chr2R	11236682	11236683	CG13217_1
chr2R	11237641	11237642	CG34224_1
chr2R	11238992	11238993	CG13216_1
chr2R	11240127	11240128	CG13215_1
chr2R	11242189	11242190	Listericin_1
chr2R	11244253	11244254	CG13226_1
chr2R	11245431	11245432	CG34225_1
chr2R	11248126	11248127	CG7738_1
chr2R	11249593	11249594	CG43112_1
chr2R	11253413	11253414	Cpr47Ea_1
chr2R	11255168	11255169	Cpr47Eb_1
chr2R	11256503	11256504	CG13223_1
chr2R	11259900	11259901	Cpr47Ec_1
chr2R	11261805	11261806	Cpr47Ed_1
chr2R	11265125	11265126	Cpr47Ee_1
chr2R	11272574	11272575	Cpr47Ef_1
chr2R	11275279	11275280	Tpc2_2
chr2R	11278440	11278441	Cpr47Eg_1
chr2R	11279625	11279626	CG9067_1
chr2R	11279742	11279743	Vhl_1
chr2R	11283940	11283941	CG9062_1
chr2R	11284266	11284267	CG13220_2
chr2R	11284418	11284419	CG13220_1
chr2R	11289747	11289748	Fbl6_1
chr2R	11291025	11291026	CG18335_1
chr2R	11292530	11292531	CG30033_1
chr2R	11293153	11293154	dare_1
chr2R	11294332	11294333	CG18336_2
chr2R	11294639	11294640	CG18336_1
chr2R	11295241	11295242	CG42336_4
chr2R	11295345	11295346	CG42336_3
chr2R	11296200	11296201	CG42336_2
chr2R	11297508	11297509	CG42336_1
chr2R	11301923	11301924	CG7741_2
chr2R	11303007	11303008	Obp47b_1
chr2R	11303498	11303499	CG7741_1
chr2R	11307519	11307520	Fpps_1
chr2R	11307880	11307881	CG7745_1
chr2R	11310830	11310831	CG43114_1
chr2R	11317551	11317552	nompA_2
chr2R	11318674	11318675	nompA_1
chr2R	11324270	11324271	sha_2
chr2R	11325787	11325788	sha_1
chr2R	11336847	11336848	lambdaTry_1
chr2R	11338732	11338733	kappaTry_1
chr2R	11340127	11340128	zetaTry_1
chr2R	11341443	11341444	etaTry_1
chr2R	11342755	11342756	thetaTry_1
chr2R	11345114	11345115	alphaTry_1
chr2R	11346061	11346062	epsilonTry_1
chr2R	11346324	11346325	betaTry_1
chr2R	11355318	11355319	deltaTry_1
chr2R	11356542	11356543	CG13202_1
chr2R	11356721	11356722	iotaTry_1
chr2R	11359148	11359149	CG12384_1
chr2R	11360153	11360154	ix_1
chr2R	11360707	11360708	san_1
chr2R	11366711	11366712	CG13204_2
chr2R	11368269	11368270	CG13204_1
chr2R	11371105	11371106	CG9035_1
chr2R	11371346	11371347	Tapdelta_1
chr2R	11373606	11373607	CG13203_2
chr2R	11375158	11375159	CG13203_1
chr2R	11379176	11379177	Tsp47F_1
chr2R	11384107	11384108	Sod3_1
chr2R	11388774	11388775	CG30022_1
chr2R	11397429	11397430	sprt_1
chr2R	11405596	11405597	CG7759_1
chr2R	11409448	11409449	CG30026_1
chr2R	11410466	11410467	CG34054_1
chr2R	11414509	11414510	CG7763_1
chr2R	11427802	11427803	Drip_2	884
chr2R	11429638	11429639	Drip_1	884
chr2R	11436245	11436246	CG7777_1	580
chr2R	11442514	11442515	qvr_1	199
chr2R	11451970	11451971	E(Pc)_3
chr2R	11452203	11452204	E(Pc)_2
chr2R	11452774	11452775	E(Pc)_1
chr2R	11474460	11474461	inv_2
chr2R	11475708	11475709	inv_1
chr2R	11527877	11527878	en_2
chr2R	11528197	11528198	en_1
chr2R	11582637	11582638	tou_4
chr2R	11593125	11593126	tou_3
chr2R	11604935	11604936	tou_2
chr2R	11616044	11616045	tou_1
chr2R	11619015	11619016	Egm_1
chr2R	11632579	11632580	CG9005_2
chr2R	11640912	11640913	CG9005_1
chr2R	11645909	11645910	CG9003_3
chr2R	11648513	11648514	CG9003_2
chr2R	11651595	11651596	CG9003_1
chr2R	11651856	11651857	CG34228_1
chr2R	11665755	11665756	CG30035_2
chr2R	11672058	11672059	CG30035_1
chr2R	11675942	11675943	Tret1-2_1
chr2R	11679326	11679327	Roc2_1
chr2R	11679493	11679494	Buffy_1
chr2R	11686431	11686432	CG13196_1
chr2R	11690836	11690837	CG8996_1
chr2R	11691295	11691296	CG13197_1
chr2R	11712262	11712263	pyr_1
chr2R	11756816	11756817	ths_2
chr2R	11778561	11778562	CG42493_1
chr2R	11790370	11790371	ths_1
chr2R	11825351	11825352	CG13192_1
chr2R	11839540	11839541	Sobp_1	732
chr2R	11841570	11841571	CG34229_1
chr2R	11844192	11844193	S2P_1
chr2R	11844417	11844418	CG43190_1
chr2R	11845325	11845326	Sln_1	604
chr2R	11852608	11852609	Mtor_1
chr2R	11861297	11861298	CG34230_1
chr2R	11863247	11863248	TwdlBeta_1
chr2R	11864170	11864171	CG42531_1
chr2R	11866382	11866383	Damm_1
chr2R	11885579	11885580	CG13185_1
chr2R	11886062	11886063	cuff_1
chr2R	11890934	11890935	CG8983_1
chr2R	11891134	11891135	Ef1alpha48D_3
chr2R	11891391	11891392	Ef1alpha48D_2
chr2R	11892124	11892125	EF11_1
chr2R	11893584	11893585	Ef1alpha48D_1
chr2R	11899559	11899560	Zip48C_1
chr2R	11903550	11903551	MCPH1_2
chr2R	11903895	11903896	MCPH1_1
chr2R	11912775	11912776	CG13183_1
chr2R	11939558	11939559	CG13188_1	600
chr2R	11968610	11968611	PI31_2
chr2R	11970111	11970112	PI31_1
chr2R	11970687	11970688	ADD1_1
chr2R	11979089	11979090	CG30036_1
chr2R	11980496	11980497	CG30037_1
chr2R	11982920	11982921	CG33145_1
chr2R	11985382	11985383	RIR2_1
chr2R	11985992	11985993	CG34231_1
chr2R	11988772	11988773	rho-7_1
chr2R	11989132	11989133	CG8298_1
chr2R	12019844	12019845	otk_1
chr2R	12025269	12025270	otk2_1
chr2R	12027687	12027688	Mppe_1
chr2R	12027989	12027990	pds5_1
chr2R	12033960	12033961	CG8321_2
chr2R	12034224	12034225	CG8321_1
chr2R	12037202	12037203	CG43191_1
chr2R	12037307	12037308	128up_1
chr2R	12039043	12039044	RpIII128_1
chr2R	12044615	12044616	Drep-1_1	577
chr2R	12051693	12051694	CG30039_1
chr2R	12052938	12052939	CG44314_1
chr2R	12055088	12055089	Drep-3_1
chr2R	12079536	12079537	CG8888_1	700
chr2R	12081240	12081241	CG13186_1
chr2R	12118850	12118851	jeb_2	103
chr2R	12119339	12119340	jeb_1	103
chr2R	12138777	12138778	CG18343_1
chr2R	12140254	12140255	SkpB_1
chr2R	12140653	12140654	CG8378_1
chr2R	12144551	12144552	OSCP1_1
chr2R	12145741	12145742	Hen1_1
chr2R	12150673	12150674	CG8878_2
chr2R	12151036	12151037	CG8878_1
chr2R	12153374	12153375	CG8407_1
chr2R	12163011	12163012	Prp8_1
chr2R	12163674	12163675	CG13177_1
chr2R	12165738	12165739	CG34232_1
chr2R	12168484	12168485	Oda_1
chr2R	12168735	12168736	SmD3_1
chr2R	12174818	12174819	CG8862_1
chr2R	12178549	12178550	EndoG_1
chr2R	12179876	12179877	CG8860_1
chr2R	12180415	12180416	wash_2
chr2R	12180630	12180631	wash_1
chr2R	12182633	12182634	CG33964_1
chr2R	12184280	12184281	SmF_1
chr2R	12185662	12185663	C6G1_1
chr2R	12190390	12190391	Cyp6g2_1	75
chr2R	12198841	12198842	CG8858_1
chr2R	12200802	12200803	CG8857_1
chr2R	12211224	12211225	Sr-CII_1
chr2R	12213979	12213980	CG13171_1
chr2R	12226777	12226778	CG8854_2
chr2R	12229309	12229310	CG8854_1
chr2R	12240378	12240379	CG13170_1
chr2R	12241223	12241224	CG43315_1	878
chr2R	12242531	12242532	CG43316_1
chr2R	12244701	12244702	CG43244_1
chr2R	12253976	12253977	CG13168_1
chr2R	12257268	12257269	Vha36-2_1
chr2R	12259408	12259409	CALM_1
chr2R	12260073	12260074	Cam_2
chr2R	12264616	12264617	Cam_1
chr2R	12279772	12279773	CG42700_3
chr2R	12286066	12286067	CG42700_2
chr2R	12290788	12290789	CG42700_1
chr2R	12302236	12302237	CG8850_1
chr2R	12306234	12306235	SIP2_1
chr2R	12306529	12306530	CG17739_2	660
chr2R	12308374	12308375	CG17739_1	660
chr2R	12310675	12310676	CG30203_1	483
chr2R	12314118	12314119	CG30046_1
chr2R	12321281	12321282	CG13163_1
chr2R	12326092	12326093	CG8841_2
chr2R	12326276	12326277	CG8841_1
chr2R	12326372	12326373	garz_1
chr2R	12335340	12335341	CG8490_1
chr2R	12336908	12336909	CG34021_1
chr2R	12337801	12337802	Den1_2
chr2R	12338326	12338327	Den1_1
chr2R	12344571	12344572	CG8839_1
chr2R	12344982	12344983	ana3_1
chr2R	12351771	12351772	CG30047_1
chr2R	12355654	12355655	CG30049_1
chr2R	12359436	12359437	CG30043_1
chr2R	12367352	12367353	CG33012_1
chr2R	12371595	12371596	CG13160_1
chr2R	12375289	12375290	CG13159_1
chr2R	12376625	12376626	Cpr49Aa_1
chr2R	12378439	12378440	Cpr49Ab_1
chr2R	12380441	12380442	CG13155_1
chr2R	12383016	12383017	CG8501_2
chr2R	12383891	12383892	CG8501_1
chr2R	12386959	12386960	Cpr49Ac_1
chr2R	12391698	12391699	Cpr49Ad_1
chr2R	12394897	12394898	CG30048_1
chr2R	12402216	12402217	CG8505_1
chr2R	12405931	12405932	Cpr49Af_1
chr2R	12407792	12407793	Cpr49Ag_1	926
chr2R	12408937	12408938	CG30050_1
chr2R	12410022	12410023	CG33626_1
chr2R	12413945	12413946	Cpr49Ah_1	887
chr2R	12416043	12416044	CG13157_1
chr2R	12419368	12419369	CG42782_1
chr2R	12422534	12422535	CG8834_1
chr2R	12423554	12423555	CG8520_1
chr2R	12425476	12425477	CG8525_2
chr2R	12425592	12425593	CG8525_1
chr2R	12427860	12427861	CG13154_1
chr2R	12430573	12430574	CG43204_1
chr2R	12431071	12431072	Nup54_1
chr2R	12435805	12435806	DUBAI_2
chr2R	12436119	12436120	CG30051_1
chr2R	12436618	12436619	DUBAI_1
chr2R	12437347	12437348	Dyb_1
chr2R	12441296	12441297	CG30334_1
chr2R	12453194	12453195	LACH_1
chr2R	12468136	12468137	dgt5_2
chr2R	12468660	12468661	CG8545_1
chr2R	12471711	12471712	dgt5_1
chr2R	12471893	12471894	CG8550_1
chr2R	12474423	12474424	Dh44-R2_1
chr2R	12487454	12487455	CG34234_1
chr2R	12491394	12491395	fdl_3
chr2R	12495673	12495674	s-cup_1
chr2R	12504724	12504725	fdl_2
chr2R	12507322	12507323	fdl_1
chr2R	12510526	12510527	vis_1
chr2R	12514371	12514372	achi_2
chr2R	12515035	12515036	achi_1
chr2R	12515383	12515384	CG13151_1
chr2R	12518886	12518887	CG8818_1
chr2R	12519180	12519181	CG8569_1
chr2R	12529055	12529056	fra_1
chr2R	12545764	12545765	CG33752_1
chr2R	12562059	12562060	CG30056_1
chr2R	12564915	12564916	CG33775_1
chr2R	12566189	12566190	Cyp301a1_1
chr2R	12569824	12569825	Ak6_1
chr2R	12570392	12570393	stil_1
chr2R	12572069	12572070	ClC-b_1
chr2R	12589151	12589152	Sin3A_2
chr2R	12592879	12592880	Sin3A_1
chr2R	12593625	12593626	Amph_1
chr2R	12612775	12612776	Galphaq_1
chr2R	12615790	12615791	GBQ_1
chr2R	12623820	12623821	CG30054_1
chr2R	12625807	12625808	CG17760_1
chr2R	12632240	12632241	CG8811_1
chr2R	12632626	12632627	CG33792_1
chr2R	12633601	12633602	spt4_1
chr2R	12635677	12635678	CG33671_2
chr2R	12636138	12636139	CG33671_1
chr2R	12636673	12636674	Iswi_1
chr2R	12645137	12645138	CG8785_2
chr2R	12648216	12648217	CG8785_1
chr2R	12652481	12652482	CG8778_1
chr2R	12652809	12652810	ZnT49B_1
chr2R	12655955	12655956	CG8646_1
chr2R	12661798	12661799	nemy_2	703
chr2R	12662534	12662535	nemy_1	703
chr2R	12665796	12665797	CG8776_2
chr2R	12670216	12670217	CG8776_1
chr2R	12674519	12674520	CG42708_4	711
chr2R	12675417	12675418	CG42708_3	711
chr2R	12676613	12676614	CG42708_2	711
chr2R	12679588	12679589	CG42708_1	711
chr2R	12686162	12686163	CG8771_1
chr2R	12686250	12686251	CG13148_3
chr2R	12686509	12686510	CG13148_2
chr2R	12686914	12686915	CG13148_1
chr2R	12689890	12689891	CG30053_1
chr2R	12690949	12690950	Obp49a_1
chr2R	12692671	12692672	CG8768_1
chr2R	12700077	12700078	wuc_1
chr2R	12705173	12705174	CG42663_1
chr2R	12752958	12752959	mos_1
chr2R	12754923	12754924	Taz_4
chr2R	12755176	12755177	Taz_3
chr2R	12755425	12755426	Taz_2
chr2R	12756393	12756394	Taz_1
chr2R	12756440	12756441	mRpL18_1
chr2R	12757514	12757515	ox_1
chr2R	12757655	12757656	GBB2_1
chr2R	12760518	12760519	Nacalpha_1
chr2R	12760818	12760819	CG8759_1
chr2R	12762112	12762113	CG12374_1
chr2R	12780543	12780544	sca_1
chr2R	12806622	12806623	CG17580_1
chr2R	12842578	12842579	Cyp9h1_1
chr2R	12846619	12846620	CG17575_1
chr2R	12848019	12848020	antr_1
chr2R	12848992	12848993	CG30486_1
chr2R	12855419	12855420	CG17574_2
chr2R	12869413	12869414	CG17574_1
chr2R	12870255	12870256	CG3644_1
chr2R	12874959	12874960	CG3790_1
chr2R	12876348	12876349	CG3814_2
chr2R	12876827	12876828	CG3814_1
chr2R	12877006	12877007	Aats-asp_1
chr2R	12878808	12878809	Nmda1_3
chr2R	12879468	12879469	Nmda1_2
chr2R	12879743	12879744	CG3798_1
chr2R	12880211	12880212	Nmda1_1
chr2R	12884635	12884636	vg_1	912
chr2R	12915996	12915997	NAT1_2
chr2R	12917876	12917877	NAT1_1
chr2R	12923870	12923871	CG13319_1
chr2R	12924568	12924569	sug_2
chr2R	12928862	12928863	sug_1
chr2R	12934036	12934037	CG17019_1
chr2R	12936520	12936521	CG13322_1
chr2R	12936894	12936895	Sans_1
chr2R	12938337	12938338	CG30487_1
chr2R	12944396	12944397	Mdr49_2
chr2R	12946343	12946344	Mdr49_1
chr2R	12952285	12952286	CG3884_1
chr2R	12953559	12953560	CG13321_1
chr2R	12980651	12980652	Psc_2
chr2R	12980988	12980989	Psc_1
chr2R	12996500	12996501	Su(z)2_2
chr2R	12997122	12997123	Su(z)2_1
chr2R	13047253	13047254	CG13323_1	917
chr2R	13049655	13049656	CG13324_1	972
chr2R	13060137	13060138	CG12463_1
chr2R	13079537	13079538	Drl-2_1	338
chr2R	13103959	13103960	CG44341_1
chr2R	13123139	13123140	CG13325_1
chr2R	13129053	13129054	CG3955_1	112
chr2R	13132472	13132473	CG13326_1
chr2R	13133182	13133183	Cap-G_1
chr2R	13152676	13152677	Ack-like_1
chr2R	13158284	13158285	CG3991_1
chr2R	13158480	13158481	TppII_2
chr2R	13158693	13158694	CG34439_1
chr2R	13159108	13159109	TppII_1
chr2R	13160077	13160078	Nrk_1	481
chr2R	13163947	13163948	CG15870_1
chr2R	13168028	13168029	GLaz_1
chr2R	13168499	13168500	Spt-I_2
chr2R	13168762	13168763	Spt-I_1
chr2R	13171402	13171403	AGBE_1
chr2R	13185060	13185061	CG17724_2
chr2R	13185885	13185886	CG17724_1
chr2R	13189208	13189209	Kdm4B_2
chr2R	13190083	13190084	seq_1	745
chr2R	13198328	13198329	Kdm4B_1
chr2R	13198851	13198852	CG4062_1
chr2R	13205337	13205338	lat_2
chr2R	13206543	13206544	lat_1
chr2R	13206745	13206746	FLASH_1
chr2R	13210800	13210801	CG34312_1
chr2R	13211382	13211383	CG30058_2
chr2R	13212197	13212198	CG30058_1
chr2R	13214125	13214126	AQP_2
chr2R	13214495	13214496	AQP_1
chr2R	13214706	13214707	CG4627_1
chr2R	13219246	13219247	CG4630_1
chr2R	13220239	13220240	CG4646_1
chr2R	13220309	13220310	CG17059_1
chr2R	13222307	13222308	Fsn_2
chr2R	13222455	13222456	Fsn_1
chr2R	13222458	13222459	Dp_3
chr2R	13223598	13223599	Dp_2
chr2R	13225400	13225401	Dp_1
chr2R	13230200	13230201	Pex13_1
chr2R	13230646	13230647	fsd_1
chr2R	13235034	13235035	CG4670_2
chr2R	13235318	13235319	CG4670_1
chr2R	13235985	13235986	CG4676_1
chr2R	13239442	13239443	CG4679_1
chr2R	13239728	13239729	GstE14_1	6
chr2R	13246672	13246673	Mp20_1	610
chr2R	13251718	13251719	CG4712_1
chr2R	13254370	13254371	CG4714_1
chr2R	13256586	13256587	CG4716_1
chr2R	13257861	13257862	CG10799_1
chr2R	13260100	13260101	CG42319_1
chr2R	13262484	13262485	CG17041_1
chr2R	13295923	13295924	Dh31-R_1	815
chr2R	13298477	13298478	CG4734_1
chr2R	13299601	13299602	CG17047_1
chr2R	13354466	13354467	CG17048_1
chr2R	13377725	13377726	CG10814_1
chr2R	13393360	13393361	CG43691_1
chr2R	13393704	13393705	AttC_1
chr2R	13399386	13399387	CG4744_1
chr2R	13409897	13409898	CG18278_1
chr2R	13411739	13411740	CG33470_1
chr2R	13414625	13414626	CG30059_1
chr2R	13423628	13423629	CG30060_1
chr2R	13424735	13424736	CG42321_5
chr2R	13428833	13428834	CG42321_4
chr2R	13429893	13429894	CG42321_3
chr2R	13433063	13433064	CG30065_1
chr2R	13434190	13434191	Ser8_1
chr2R	13437554	13437555	CG42321_2
chr2R	13439045	13439046	CG42321_1
chr2R	13445389	13445390	cnn_3
chr2R	13446317	13446318	CG30062_1
chr2R	13449396	13449397	cnn_2
chr2R	13450446	13450447	cnn_1
chr2R	13450639	13450640	cbs_1
chr2R	13477321	13477322	CG43192_1
chr2R	13483216	13483217	arr_1
chr2R	13485382	13485383	cbc_1
chr2R	13485619	13485620	cid_1
chr2R	13494853	13494854	CG13329_1
chr2R	13500624	13500625	mars_3
chr2R	13502172	13502173	mars_2
chr2R	13502288	13502289	drk_2
chr2R	13502756	13502757	drk_1
chr2R	13502941	13502942	mars_1
chr2R	13506434	13506435	mip120_2
chr2R	13507564	13507565	CG6050_1
chr2R	13509638	13509639	mip120_1
chr2R	13515209	13515210	CG13330_1
chr2R	13521819	13521820	CG13331_1
chr2R	13525352	13525353	CG13332_1
chr2R	13529874	13529875	Vmat_3	207
chr2R	13532916	13532917	Vmat_2	207
chr2R	13534250	13534251	Vmat_1	207
chr2R	13539667	13539668	CG6145_5
chr2R	13540748	13540749	CG6145_4
chr2R	13545445	13545446	CG6145_3
chr2R	13547008	13547009	CG6145_2
chr2R	13547624	13547625	CG6145_1
chr2R	13550227	13550228	CG33156_4
chr2R	13551446	13551447	CG33156_3
chr2R	13552424	13552425	CG33156_2
chr2R	13553249	13553250	CG33156_1
chr2R	13554088	13554089	Roe1_1
chr2R	13555957	13555958	CG13333_1
chr2R	13558522	13558523	CG13334_1
chr2R	13572540	13572541	CG42807_2
chr2R	13572758	13572759	CG42807_1
chr2R	13574252	13574253	CG42808_1
chr2R	13593335	13593336	CG6191_1
chr2R	13593660	13593661	fand_1
chr2R	13596680	13596681	S-Lap5_1
chr2R	13601049	13601050	CG43058_1
chr2R	13605434	13605435	CG34236_2
chr2R	13605653	13605654	CG34236_1
chr2R	13609164	13609165	CG12464_1
chr2R	13623047	13623048	fas_1	274
chr2R	13663574	13663575	CG6209_1
chr2R	13665085	13665086	CG13337_1
chr2R	13667739	13667740	CG18368_1
chr2R	13693398	13693399	CG6220_1
chr2R	13753938	13753939	CG6280_1
chr2R	13769914	13769915	Cpr50Ca_1
chr2R	13780224	13780225	S-Lap7_1
chr2R	13794783	13794784	Cpr50Cb_1
chr2R	13805837	13805838	stj_2	163
chr2R	13806187	13806188	stj_1	163
chr2R	13824548	13824549	CG6315_1
chr2R	13824862	13824863	CG13339_1
chr2R	13826375	13826376	CG6329_3	202
chr2R	13826943	13826944	CG6329_2	202
chr2R	13829452	13829453	CG6329_1	202
chr2R	13835087	13835088	CG6337_1
chr2R	13836420	13836421	CG6347_1
chr2R	13840056	13840057	CG6357_1
chr2R	13846227	13846228	Syngr_1	569
chr2R	13846441	13846442	CG30484_1
chr2R	13849837	13849838	CG30485_1
chr2R	13854298	13854299	CG18645_1
chr2R	13855777	13855778	CG6553_1
chr2R	13858660	13858661	CG13345_1
chr2R	13858974	13858975	Uba3_1
chr2R	13861897	13861898	CG16935_1
chr2R	13861997	13861998	CG13344_1
chr2R	13897700	13897701	shot_4
chr2R	13910945	13910946	shot_3
chr2R	13925502	13925503	shot_2
chr2R	13942109	13942110	shot_1
chr2R	13943404	13943405	DJ-1alpha_1
chr2R	13954020	13954021	AGO1_3
chr2R	13954201	13954202	mRpL53_1
chr2R	13954498	13954499	CG33184_1
chr2R	13955699	13955700	AGO1_2
chr2R	13958109	13958110	AGO1_1
chr2R	13960310	13960311	Rpn13_2
chr2R	13960429	13960430	Rpn13_1
chr2R	13960715	13960716	CATL_1
chr2R	13961159	13961160	Cp1_2
chr2R	13964652	13964653	CG42806_1
chr2R	13965187	13965188	Cp1_1
chr2R	13968308	13968309	Aats-phe_1
chr2R	13971156	13971157	St4_2
chr2R	13971262	13971263	St4_1
chr2R	13972833	13972834	CG18568_1
chr2R	13979602	13979603	CG6701_3
chr2R	13979809	13979810	CG6701_2
chr2R	13980136	13980137	CG6701_1
chr2R	13983308	13983309	Ctf4_1
chr2R	13983397	13983398	CG8067_2
chr2R	13983654	13983655	CG8067_1
chr2R	13990415	13990416	RN-tre_1
chr2R	13990675	13990676	CG13351_1
chr2R	13991202	13991203	mam_3
chr2R	14009198	14009199	mam_2
chr2R	14028631	14028632	CG18371_1
chr2R	14031662	14031663	mam_1
chr2R	14090305	14090306	CG42287_1
chr2R	14091041	14091042	CG42288_1
chr2R	14140894	14140895	Prosap_1
chr2R	14152695	14152696	Rcd1_2
chr2R	14153090	14153091	Rcd1_1
chr2R	14153155	14153156	pea_1
chr2R	14157510	14157511	CG13018_1
chr2R	14157768	14157769	CG13016_1
chr2R	14161233	14161234	CG8257_1
chr2R	14161437	14161438	O-fut1_1
chr2R	14164620	14164621	CG8309_1
chr2R	14164796	14164797	Tango7_1
chr2R	14165105	14165106	CG8323_1
chr2R	14167051	14167052	CG18327_1
chr2R	14168797	14168798	CG18324_1
chr2R	14170496	14170497	CG8331_3
chr2R	14171159	14171160	CG8331_2
chr2R	14171849	14171850	CG8331_1
chr2R	14173568	14173569	mRpS16_1
chr2R	14173726	14173727	cg_1
chr2R	14185203	14185204	CG30069_1	807
chr2R	14201246	14201247	VGAT_1	681
chr2R	14212410	14212411	Sox15_1	911
chr2R	14216570	14216571	CG8415_1
chr2R	14219899	14219900	CG8468_1
chr2R	14235400	14235401	Opa1_1
chr2R	14239426	14239427	CG8485_2
chr2R	14239679	14239680	CG8485_1
chr2R	14239931	14239932	CG8494_1
chr2R	14243812	14243813	CG8503_1
chr2R	14246956	14246957	Mdr50_1
chr2R	14256031	14256032	HS7E_1
chr2R	14256222	14256223	Hsc70-5_1
chr2R	14256520	14256521	CG8531_1
chr2R	14259056	14259057	beta4GalNAcTA_1
chr2R	14267550	14267551	CG8547_2
chr2R	14267913	14267914	CG8547_1
chr2R	14270642	14270643	SelD_1
chr2R	14270739	14270740	conv_2
chr2R	14270960	14270961	conv_1
chr2R	14276129	14276130	Ih_3	568
chr2R	14288136	14288137	Ih_2	568
chr2R	14289538	14289539	Ih_1	568
chr2R	14302312	14302313	tej_1
chr2R	14308142	14308143	Shroom_3
chr2R	14332383	14332384	Shroom_2
chr2R	14342040	14342041	Shroom_1
chr2R	14352279	14352280	CG8613_1
chr2R	14357246	14357247	CG8617_1
chr2R	14360286	14360287	CG12505_1
chr2R	14361923	14361924	Arc2_1
chr2R	14363050	14363051	Tfb1_1
chr2R	14366797	14366798	CG34442_1
chr2R	14367978	14367979	CG34443_1
chr2R	14369216	14369217	CG34444_1
chr2R	14371166	14371167	Obp50b_1
chr2R	14373104	14373105	Obp50d_1
chr2R	14375379	14375380	Obp50e_1
chr2R	14375863	14375864	CG30075_1
chr2R	14378098	14378099	Dh44-R1_1
chr2R	14390736	14390737	CG10104_1
chr2R	14411571	14411572	CG17385_1
chr2R	14411834	14411835	Sin1_1
chr2R	14420323	14420324	CG17386_1	671
chr2R	14432333	14432334	CG10108_1	479
chr2R	14435898	14435899	Oaz_2	698
chr2R	14458482	14458483	Oaz_1	698
chr2R	14481238	14481239	L_1
chr2R	14503470	14503471	Cpsf160_1
chr2R	14503969	14503970	Asx_3
chr2R	14504231	14504232	Asx_2
chr2R	14505026	14505027	Asx_1
chr2R	14514045	14514046	CG30197_1
chr2R	14515202	14515203	Cpr51A_1	730
chr2R	14526266	14526267	ttv_3
chr2R	14526577	14526578	ttv_2
chr2R	14546375	14546376	CG30076_1
chr2R	14554386	14554387	CG43919_1
chr2R	14563863	14563864	ttv_1
chr2R	14575766	14575767	LamC_1
chr2R	14591255	14591256	CG12869_3
chr2R	14592032	14592033	CG12869_2
chr2R	14592551	14592552	CG12869_1
chr2R	14601202	14601203	RpI1_1
chr2R	14601277	14601278	Blos1_1
chr2R	14603861	14603862	tra2_2
chr2R	14604331	14604332	tra2_1
chr2R	14605241	14605242	CG12868_1
chr2R	14606301	14606302	CG33469_1
chr2R	14606976	14606977	CG33468_1
chr2R	14618111	14618112	Su(var)2-HP2_1
chr2R	14618803	14618804	CG10130_1
chr2R	14621317	14621318	CG12863_1
chr2R	14629912	14629913	CG10131_1
chr2R	14638543	14638544	CG43236_1
chr2R	14645286	14645287	CG10139_1
chr2R	14658737	14658738	Adgf-E_1
chr2R	14665356	14665357	CG12861_1
chr2R	14666784	14666785	CG12860_1
chr2R	14668366	14668367	CG12866_1
chr2R	14675056	14675057	CG30479_1
chr2R	14678132	14678133	CG30480_1
chr2R	14713619	14713620	mspo_1	376
chr2R	14745328	14745329	CG12858_1	34
chr2R	14745955	14745956	Dro_1
chr2R	14747358	14747359	AttA_1
chr2R	14749222	14749223	AttB_1
chr2R	14752242	14752243	Rpn6_2
chr2R	14752528	14752529	ave_1
chr2R	14752902	14752903	Rpn6_1
chr2R	14755683	14755684	CG10151_3	674
chr2R	14756076	14756077	CG10151_2	674
chr2R	14756261	14756262	CG10151_1	674
chr2R	14756533	14756534	CG12859_1
chr2R	14757827	14757828	Trs31_1
chr2R	14759618	14759619	CG12857_1
chr2R	14769419	14769420	CG10155_1
chr2R	14770499	14770500	BEAF-32_3
chr2R	14770920	14770921	BEAF-32_2
chr2R	14771300	14771301	BEAF-32_1
chr2R	14797026	14797027	kn_2	866
chr2R	14798953	14798954	kn_1	866
chr2R	14808424	14808425	hui_1
chr2R	14819989	14819990	CG10202_1
chr2R	14832833	14832834	CG10205_1
chr2R	14845536	14845537	NaPi-T_1
chr2R	14848353	14848354	CG10209_1
chr2R	14852631	14852632	SMC2_1
chr2R	14852940	14852941	Ercc1_1
chr2R	14855011	14855012	Ciao1_1
chr2R	14855453	14855454	HPS1_1
chr2R	14858639	14858640	CG33506_1
chr2R	14860754	14860755	U3-55K_1
chr2R	14871067	14871068	Inr-a_1
chr2R	14871359	14871360	Cyp6a22_2
chr2R	14871773	14871774	Cyp6a22_1
chr2R	14873953	14873954	Cyp6a17_1
chr2R	14875834	14875835	Cyp6a23_1
chr2R	14877787	14877788	Cyp6a19_1
chr2R	14881386	14881387	Cyp6a9_1
chr2R	14882119	14882120	Cyp6a20_1
chr2R	14886946	14886947	Cyp6a21_1
chr2R	14889008	14889009	Cyp6a8_1
chr2R	14898311	14898312	Cyp317a1_2
chr2R	14899191	14899192	Cyp317a1_1
chr2R	14903790	14903791	CG10249_7
chr2R	14906089	14906090	CG10249_6
chr2R	14907970	14907971	CG10249_5
chr2R	14910862	14910863	CG10249_4
chr2R	14912216	14912217	CG10249_3
chr2R	14917367	14917368	CG10249_2
chr2R	14928424	14928425	CG10249_1
chr2R	14933298	14933299	CG10253_2	281
chr2R	14933514	14933515	CG12853_1
chr2R	14934860	14934861	CG10253_1	281
chr2R	14935664	14935665	Lap1_1
chr2R	14942398	14942399	CG10257_1
chr2R	14949746	14949747	aPKC_4
chr2R	14950908	14950909	aPKC_3
chr2R	14958455	14958456	aPKC_2
chr2R	14962945	14962946	aPKC_1
chr2R	14963293	14963294	ckn_3
chr2R	14965683	14965684	ckn_2
chr2R	14975921	14975922	ckn_1
chr2R	14981268	14981269	pcs_1
chr2R	14992206	14992207	CG7639_1
chr2R	14993830	14993831	CG10265_1
chr2R	15011397	15011398	hbs_1
chr2R	15013521	15013522	CG43101_1
chr2R	15024851	15024852	Obp51a_1
chr2R	15056250	15056251	CG33467_1
chr2R	15115237	15115238	chn_3
chr2R	15115461	15115462	chn_2
chr2R	15128825	15128826	chn_1
chr2R	15145516	15145517	Rpb12_1
chr2R	15147787	15147788	CG8089_1
chr2R	15147907	15147908	CG7544_1
chr2R	15155499	15155500	CG18285_2	397
chr2R	15164920	15164921	CG18285_1	397
chr2R	15185148	15185149	CG43068_1
chr2R	15193240	15193241	Sfp51E_1
chr2R	15194496	15194497	CG43829_1
chr2R	15201195	15201196	GPHR_1
chr2R	15201281	15201282	CG11807_2
chr2R	15201535	15201536	CG11807_1
chr2R	15202181	15202182	CG42391_1
chr2R	15213612	15213613	row_1
chr2R	15215627	15215628	CG8093_1
chr2R	15216208	15216209	CG11808_1
chr2R	15217612	15217613	mRpL41_1
chr2R	15218388	15218389	CG8079_1
chr2R	15220320	15220321	CG8094_1
chr2R	15241588	15241589	Fs_1
chr2R	15248783	15248784	scb_2
chr2R	15252654	15252655	scb_1
chr2R	15286601	15286602	Trpm_4
chr2R	15291301	15291302	Trpm_3
chr2R	15298344	15298345	CG8102_1
chr2R	15308996	15308997	Trpm_2
chr2R	15309367	15309368	Trpm_1
chr2R	15311093	15311094	CG8152_1
chr2R	15311543	15311544	mus210_1
chr2R	15322168	15322169	CG8155_1
chr2R	15322534	15322535	ARF3_1
chr2R	15322821	15322822	Arf51F_1
chr2R	15326382	15326383	CG8157_1
chr2R	15328264	15328265	CG8160_1	921
chr2R	15331324	15331325	Hr51_1
chr2R	15340458	15340459	unc-5_2
chr2R	15350136	15350137	unc-5_1
chr2R	15371502	15371503	Pms2_1
chr2R	15380580	15380581	CG8171_1
chr2R	15380737	15380738	SRPK_3
chr2R	15380959	15380960	dup_1
chr2R	15381448	15381449	SRPK_2
chr2R	15383062	15383063	SRPK_1
chr2R	15401095	15401096	CG43729_3	414
chr2R	15408847	15408848	Mtk_1
chr2R	15424105	15424106	CG30472_1
chr2R	15424806	15424807	CG43729_2	414
chr2R	15425228	15425229	CG43729_1	414
chr2R	15427998	15427999	CG34188_1
chr2R	15482830	15482831	CG8180_1
chr2R	15497230	15497231	CG12964_1
chr2R	15504185	15504186	Ir52c_1
chr2R	15511694	15511695	GalNAc-T1_3
chr2R	15511811	15511812	GalNAc-T1_2
chr2R	15513592	15513593	GalNAc-T1_1
chr2R	15532223	15532224	Khc-73_1
chr2R	15533492	15533493	CG30471_1	24
chr2R	15538174	15538175	CG30467_1
chr2R	15541335	15541336	CG8187_1
chr2R	15541437	15541438	VAD1_1
chr2R	15542684	15542685	eIF2B-gamma_1
chr2R	15549979	15549980	CG8192_1	848
chr2R	15555445	15555446	CG12963_10
chr2R	15555756	15555757	CG12963_9
chr2R	15556259	15556260	CG12963_8
chr2R	15556513	15556514	CG12963_7
chr2R	15556968	15556969	CG12963_6
chr2R	15557773	15557774	CG12963_5
chr2R	15558269	15558270	CG12963_4
chr2R	15559859	15559860	CG12963_3
chr2R	15560431	15560432	CG12963_2
chr2R	15561186	15561187	CG12963_1
chr2R	15565801	15565802	CG8195_1
chr2R	15569001	15569002	CG30466_2
chr2R	15569400	15569401	FLT1_1
chr2R	15571412	15571413	Cdk5_1
chr2R	15571470	15571471	CG30466_1
chr2R	15573761	15573762	CG8204_2
chr2R	15574012	15574013	CG8204_1
chr2R	15613853	15613854	CG42524_1
chr2R	15665093	15665094	fus_3
chr2R	15675952	15675953	fus_2
chr2R	15676627	15676628	fus_1
chr2R	15678937	15678938	CG8207_1
chr2R	15680046	15680047	Vha14-1_1
chr2R	15680544	15680545	CG30091_1
chr2R	15682725	15682726	Ranbp11_1
chr2R	15686105	15686106	CG30082_1
chr2R	15688998	15688999	Cep89_1
chr2R	15689825	15689826	CG30090_1	637
chr2R	15691126	15691127	CG30088_1
chr2R	15692422	15692423	CG30087_1
chr2R	15694091	15694092	CG33460_1	694
chr2R	15695374	15695375	CG33461_1
chr2R	15696793	15696794	CG33462_1
chr2R	15699224	15699225	CG42662_2
chr2R	15699888	15699889	CG42662_1
chr2R	15701692	15701693	CG30080_1
chr2R	15712672	15712673	CG30083_1
chr2R	15727381	15727382	CG30089_2
chr2R	15735495	15735496	CG30089_1
chr2R	15776037	15776038	Zasp52_2
chr2R	15814911	15814912	CG33153_1
chr2R	15817003	15817004	Zasp52_1
chr2R	15821113	15821114	CG33465_1	680
chr2R	15834923	15834924	Poxn_2	840
chr2R	15835054	15835055	Poxn_1	840
chr2R	15847355	15847356	CG8249_1
chr2R	15848591	15848592	tun_1
chr2R	15855918	15855919	CG12970_1
chr2R	15861280	15861281	Gpo-1_3
chr2R	15861659	15861660	Gpo-1_2
chr2R	15862001	15862002	Gpo-1_1
chr2R	15862743	15862744	CG18786_1
chr2R	15869125	15869126	Rif1_1
chr2R	15890915	15890916	sli_2
chr2R	15922146	15922147	sli_1
chr2R	15931926	15931927	bdg_1
chr2R	15934664	15934665	Diap2_1
chr2R	15939410	15939411	Mlf_2
chr2R	15940031	15940032	Mlf_1
chr2R	15941492	15941493	CG8299_1
chr2R	15942864	15942865	Cyp4aa1_1
chr2R	15944020	15944021	CG30093_1
chr2R	15952087	15952088	Strn-Mlck_6
chr2R	15952517	15952518	Strn-Mlck_5
chr2R	15955041	15955042	CG8366_1
chr2R	15956923	15956924	Strn-Mlck_4
chr2R	15968469	15968470	Strn-Mlck_3
chr2R	15987261	15987262	Strn-Mlck_2
chr2R	15989497	15989498	Strn-Mlck_1
chr2R	15991278	15991279	CG8314_1
chr2R	15992347	15992348	Pex11_1
chr2R	15992367	15992368	CG8320_1
chr2R	16000283	16000284	ATPCL_2
chr2R	16001210	16001211	CG8370_2
chr2R	16001272	16001273	ATPCL_1
chr2R	16001764	16001765	CG8370_1
chr2R	16007662	16007663	CG8386_1
chr2R	16008342	16008343	CG8389_2
chr2R	16011430	16011431	CG8388_1
chr2R	16011692	16011693	CG8389_1
chr2R	16014769	16014770	Prosbeta1_1
chr2R	16014907	16014908	Rrp42_1
chr2R	16017122	16017123	CG8397_1
chr2R	16017738	16017739	CG8399_1
chr2R	16028001	16028002	casp_2
chr2R	16028191	16028192	casp_1
chr2R	16028575	16028576	CG8401_1
chr2R	16031931	16031932	SP2353_1	74
chr2R	16047677	16047678	CG8405_1
chr2R	16098558	16098559	Dg_1
chr2R	16098969	16098970	mRpL34_1
chr2R	16102602	16102603	CG8414_1
chr2R	16102765	16102766	Rho1_3
chr2R	16103077	16103078	Rho1_2
chr2R	16103466	16103467	Rho1_1
chr2R	16109943	16109944	CG8418_1
chr2R	16110371	16110372	Asph_2
chr2R	16110506	16110507	Asph_1
chr2R	16117099	16117100	Jhedup_1
chr2R	16119793	16119794	Jhe_2
chr2R	16120133	16120134	Jhe_1
chr2R	16123447	16123448	CG30095_1
chr2R	16124987	16124988	spin_1
chr2R	16138328	16138329	Got1_1
chr2R	16138683	16138684	CG8430_1
chr2R	16142216	16142217	CG30094_1
chr2R	16143151	16143152	CG8431_1
chr2R	16148715	16148716	Ext2_1
chr2R	16149635	16149636	CG10731_2
chr2R	16149750	16149751	CG10731_1
chr2R	16150122	16150123	lbk_1
chr2R	16158806	16158807	CG10734_1
chr2R	16170837	16170838	CG8435_1
chr2R	16178306	16178307	Ptp52F_1
chr2R	16178836	16178837	CG8440_1
chr2R	16179268	16179269	Lis-1_2
chr2R	16181249	16181250	Lis-1_1
chr2R	16186016	16186017	CG8441_2
chr2R	16186505	16186506	CG8441_1
chr2R	16186585	16186586	clu_2
chr2R	16187894	16187895	clu_1
chr2R	16196309	16196310	calypso_1
chr2R	16196401	16196402	CG44242_1
chr2R	16197070	16197071	CG8446_1
chr2R	16197304	16197305	CG44243_1
chr2R	16202882	16202883	shark_1
chr2R	16206308	16206309	mrj_4
chr2R	16209837	16209838	mrj_3
chr2R	16210392	16210393	mrj_2
chr2R	16221771	16221772	mrj_1
chr2R	16222640	16222641	CG7798_1
chr2R	16225319	16225320	CG15706_3
chr2R	16226501	16226502	Tsf3_1
chr2R	16230149	16230150	CG15701_1
chr2R	16230360	16230361	CG15706_2
chr2R	16230644	16230645	CG15706_1
chr2R	16234980	16234981	CG7786_1
chr2R	16236804	16236805	CG3687_1
chr2R	16240716	16240717	krimp_1
chr2R	16241961	16241962	CG15708_1
chr2R	16249794	16249795	CngA_2	14
chr2R	16259804	16259805	CngA_1	14
chr2R	16264610	16264611	fidipidine_1
chr2R	16264700	16264701	csul_1
chr2R	16271940	16271941	Khc_1
chr2R	16272130	16272131	CG33017_1
chr2R	16278393	16278394	cato_1
chr2R	16280014	16280015	CG15704_1
chr2R	16280929	16280930	CG15705_1
chr2R	16282898	16282899	CG7755_1
chr2R	16283396	16283397	CG9068_1
chr2R	16288200	16288201	CG30324_1
chr2R	16288989	16288990	CG30099_1
chr2R	16289324	16289325	JhI-26_1
chr2R	16291525	16291526	CG30100_1
chr2R	16294114	16294115	CG7747_1
chr2R	16294406	16294407	Atg9_1
chr2R	16307272	16307273	Nox_3	822
chr2R	16308904	16308905	Nox_2	822
chr2R	16309149	16309150	Nox_1	822
chr2R	16320731	16320732	CG8060_1
chr2R	16322123	16322124	CG30096_1
chr2R	16322198	16322199	CG4282_1
chr2R	16333977	16333978	Vha44_1
chr2R	16336073	16336074	Hmgs_4
chr2R	16336620	16336621	VATC_1
chr2R	16336820	16336821	CG4311_1
chr2R	16338306	16338307	Hmgs_3
chr2R	16339140	16339141	Hmgs_2
chr2R	16339478	16339479	Hmgs_1
chr2R	16343467	16343468	CG7997_2
chr2R	16344167	16344168	CG7997_1
chr2R	16344331	16344332	Nup62_1
chr2R	16344492	16344493	CG48_1
chr2R	16347489	16347490	wcd_1
chr2R	16348562	16348563	CG15710_1
chr2R	16355240	16355241	CG30098_1
chr2R	16359765	16359766	CG6262_2
chr2R	16361612	16361613	CG6262_1
chr2R	16364299	16364300	CG15711_2
chr2R	16365941	16365942	CG15711_1
chr2R	16380515	16380516	CG43187_1
chr2R	16386523	16386524	Sema-2b_2
chr2R	16398926	16398927	Sema-2b_1
chr2R	16417163	16417164	Menl-2_1
chr2R	16432245	16432246	CG4398_1
chr2R	16435919	16435920	CG7848_1
chr2R	16443211	16443212	CG4409_1	303
chr2R	16445975	16445976	CG15925_1
chr2R	16485551	16485552	CG15712_1
chr2R	16486651	16486652	CG33458_1
chr2R	16488041	16488042	CG33459_1
chr2R	16491125	16491126	S-Lap8_1
chr2R	16499447	16499448	CG7813_1
chr2R	16500181	16500182	Sema-2a_2
chr2R	16516172	16516173	SM2A_1
chr2R	16516457	16516458	Sema-2a_1
chr2R	16534960	16534961	loopin-1_1
chr2R	16552259	16552260	Syn2_1	201
chr2R	16565234	16565235	DAT_1	410
chr2R	16566035	16566036	CG4945_1
chr2R	16571224	16571225	CG8332_1
chr2R	16572082	16572083	CG4927_1
chr2R	16576580	16576581	CG8317_1
chr2R	16579482	16579483	Cdk4_4
chr2R	16579785	16579786	Cdk4_3
chr2R	16580088	16580089	Cdk4_2
chr2R	16580833	16580834	Cdk4_1
chr2R	16586132	16586133	RLA2_1
chr2R	16589180	16589181	CG8311_1
chr2R	16594494	16594495	CG8306_2
chr2R	16594713	16594714	CG8306_1
chr2R	16598769	16598770	CG5089_1
chr2R	16604233	16604234	CG8303_1
chr2R	16607653	16607654	CG5065_5
chr2R	16608030	16608031	CG5065_4
chr2R	16609123	16609124	CG5065_3
chr2R	16611875	16611876	CG5065_2
chr2R	16618035	16618036	CG5065_1
chr2R	16637974	16637975	Alk_2	717
chr2R	16640010	16640011	Alk_1	717
chr2R	16641242	16641243	gprs_1	322
chr2R	16652711	16652712	Amyrel_1
chr2R	16655059	16655060	Nach_1
chr2R	16659150	16659151	Picot_3
chr2R	16663957	16663958	Picot_2
chr2R	16667679	16667680	Picot_1
chr2R	16670397	16670398	CG34457_1
chr2R	16672035	16672036	CG34458_1
chr2R	16691083	16691084	CG5210_2
chr2R	16691704	16691705	CG5210_1
chr2R	16731383	16731384	CG30463_2
chr2R	16732916	16732917	CG30463_1
chr2R	16745106	16745107	Sfp53D_1
chr2R	16746578	16746579	CG15617_1
chr2R	16748583	16748584	Acp53C14a_1
chr2R	16749459	16749460	Acp53C14b_1
chr2R	16750333	16750334	Acp53Ea_1
chr2R	16751474	16751475	Acp53C14c_1
chr2R	16754486	16754487	CG34189_1
chr2R	16755071	16755072	CG5267_1
chr2R	16765997	16765998	unc-104_3	609
chr2R	16766803	16766804	CG5348_1
chr2R	16772496	16772497	unc-104_2	609
chr2R	16772644	16772645	unc-104_1	609
chr2R	16773885	16773886	Sod2_1
chr2R	16774224	16774225	Arp53D_1
chr2R	16778344	16778345	Vkor_1
chr2R	16780441	16780442	resilin_1
chr2R	16783666	16783667	CG5522_2
chr2R	16787170	16787171	CG5522_1
chr2R	16792641	16792642	CG15919_1	7
chr2R	16796424	16796425	CG15615_1
chr2R	16816590	16816591	CG5550_1
chr2R	16824674	16824675	CG34459_3
chr2R	16825066	16825067	CG34459_2
chr2R	16825529	16825530	CG34459_1
chr2R	16826868	16826869	CG34460_1
chr2R	16845037	16845038	Ugt37c1_1
chr2R	16850438	16850439	IntS8_1
chr2R	16855462	16855463	Fen1_1
chr2R	16856223	16856224	CG5935_1
chr2R	16856676	16856677	Dek_1
chr2R	16867696	16867697	Psi_1
chr2R	16868223	16868224	Ef1beta_1
chr2R	16869398	16869399	CG6426_1	651
chr2R	16872250	16872251	CG6421_1
chr2R	16873019	16873020	CG6429_1
chr2R	16873760	16873761	CG6435_1
chr2R	16880712	16880713	CG6472_1
chr2R	16895650	16895651	CG8910_1	76
chr2R	16898560	16898561	inaC_1	40
chr2R	16924654	16924655	Pkc53E_4
chr2R	16924924	16924925	Pkc53E_3
chr2R	16925219	16925220	Pkc53E_2
chr2R	16937605	16937606	CG43788_1
chr2R	16938702	16938703	CG43789_1
chr2R	16939742	16939743	Pkc53E_1	676
chr2R	16945554	16945555	CG15614_1
chr2R	16947553	16947554	CG34190_1
chr2R	16948244	16948245	Vha16-4_1
chr2R	16951810	16951811	mute_2
chr2R	16952026	16952027	CG34191_1
chr2R	16955264	16955265	mute_1
chr2R	16955494	16955495	PIG-V_1
chr2R	16957470	16957471	CG6665_1
chr2R	16960185	16960186	CG9010_1
chr2R	16973928	16973929	CB32_1	644
chr2R	16997135	16997136	CG30461_1
chr2R	16998608	16998609	ste24c_1
chr2R	17000201	17000202	ste24b_1
chr2R	17001933	17001934	ste24a_1
chr2R	17002016	17002017	CG6796_1
chr2R	17005148	17005149	NiPp1_1
chr2R	17005467	17005468	CG6805_1
chr2R	17015857	17015858	Ehbp1_1
chr2R	17019506	17019507	CG8963_1
chr2R	17020040	17020041	Dark_1
chr2R	17027222	17027223	RhoGEF2_1
chr2R	17033359	17033360	CG43328_1
chr2R	17033978	17033979	CG43327_1
chr2R	17034570	17034571	CG43371_1
chr2R	17044784	17044785	CG9640_2
chr2R	17044939	17044940	CG9640_1
chr2R	17046805	17046806	CG9642_1
chr2R	17048806	17048807	CG9646_2
chr2R	17049058	17049059	CG9646_1
chr2R	17054006	17054007	CG6953_1
chr2R	17056817	17056818	CG8961_1
chr2R	17062629	17062630	CG8950_1
chr2R	17062776	17062777	CG6967_1
chr2R	17071956	17071957	CG30460_4
chr2R	17072962	17072963	CG30460_3
chr2R	17076148	17076149	CG30460_2
chr2R	17087632	17087633	CG30460_1
chr2R	17091605	17091606	Sply_2
chr2R	17091902	17091903	Sply_1
chr2R	17091985	17091986	CG6984_1
chr2R	17096984	17096985	GstS1_2
chr2R	17097425	17097426	GTS1_1
chr2R	17099577	17099578	GstS1_1
chr2R	17100240	17100241	CG30456_3
chr2R	17103004	17103005	CG30456_2
chr2R	17104369	17104370	CG30456_1
chr2R	17108846	17108847	CG15611_1
chr2R	17120301	17120302	Amy-p_1
chr2R	17124249	17124250	Spn53F_1
chr2R	17124767	17124768	Amy-d_1
chr2R	17127057	17127058	CG15605_1
chr2R	17128810	17128811	Cda9_1	943
chr2R	17133444	17133445	Acp54A1_1
chr2R	17134130	17134131	CG11400_1
chr2R	17136450	17136451	Gbp_1
chr2R	17137241	17137242	CG11395_1
chr2R	17139930	17139931	CG43103_1
chr2R	17140860	17140861	CG43107_1
chr2R	17154699	17154700	CG17290_1
chr2R	17158290	17158291	CG17287_1
chr2R	17159030	17159031	CG30458_1
chr2R	17160824	17160825	CG30457_1
chr2R	17166497	17166498	CG10953_1
chr2R	17195214	17195215	CG10950_1
chr2R	17205179	17205180	CG43237_1
chr2R	17216623	17216624	mbl_2
chr2R	17246306	17246307	CG18469_1
chr2R	17247400	17247401	CG12699_1
chr2R	17255238	17255239	CG43272_1
chr2R	17257917	17257918	CG43108_1
chr2R	17265522	17265523	mbl_1
chr2R	17394596	17394597	CG10939_1
chr2R	17407153	17407154	CG6568_2
chr2R	17407424	17407425	CG6568_1
chr2R	17410198	17410199	CG30101_1	591
chr2R	17412768	17412769	PSA5_1
chr2R	17419587	17419588	cnk_1
chr2R	17420407	17420408	l(2)k01209_2
chr2R	17421376	17421377	l(2)k01209_1
chr2R	17427465	17427466	CG6550_1
chr2R	17427954	17427955	Mtap_1
chr2R	17430947	17430948	Bap55_1
chr2R	17431034	17431035	Lhr_1
chr2R	17440321	17440322	CG18467_1
chr2R	17444936	17444937	CG18468_1
chr2R	17447420	17447421	mthl4_1
chr2R	17452593	17452594	mthl3_1
chr2R	17453398	17453399	CG10764_1	759
chr2R	17456198	17456199	robls54B_1
chr2R	17456473	17456474	robl_1
chr2R	17457675	17457676	CG14478_3
chr2R	17458815	17458816	CG14478_2
chr2R	17460581	17460582	CG14478_1
chr2R	17469175	17469176	Tes_1
chr2R	17469623	17469624	qkr54B_1
chr2R	17476064	17476065	insb_2	519
chr2R	17476271	17476272	insb_1	519
chr2R	17478169	17478170	veil_2
chr2R	17479148	17479149	veil_1
chr2R	17484051	17484052	CG43110_1
chr2R	17485001	17485002	NT5E-2_1
chr2R	17493740	17493741	CG30103_1
chr2R	17502353	17502354	CG43164_2
chr2R	17502705	17502706	CG43164_1
chr2R	17509925	17509926	CG34193_1
chr2R	17511512	17511513	CG4847_2
chr2R	17512231	17512232	CG4847_1
chr2R	17514231	17514232	CG4853_1
chr2R	17518182	17518183	APC10_1
chr2R	17518222	17518223	CG4866_1
chr2R	17535566	17535567	Patronin_2
chr2R	17535863	17535864	Patronin_1
chr2R	17536406	17536407	CG4878_1
chr2R	17539304	17539305	CG43370_1
chr2R	17544191	17544192	CG34194_2
chr2R	17544431	17544432	CG34194_1
chr2R	17545198	17545199	cyp33_1
chr2R	17547456	17547457	RL1X_1
chr2R	17547783	17547784	MESR4_2
chr2R	17548292	17548293	MESR4_1
chr2R	17557030	17557031	Klp54D_1
chr2R	17563625	17563626	CG43324_1	51
chr2R	17564328	17564329	CG14480_2
chr2R	17564888	17564889	CG14480_1
chr2R	17568431	17568432	CG6501_1
chr2R	17568783	17568784	POSH_1
chr2R	17572749	17572750	CG14482_1
chr2R	17572829	17572830	CG42239_1
chr2R	17573470	17573471	CG4921_1
chr2R	17581523	17581524	Dcr-2_1
chr2R	17584008	17584009	CG6484_1
chr2R	17586124	17586125	CG14483_1
chr2R	17590664	17590665	RhoGAP54D_2
chr2R	17590853	17590854	RhoGAP54D_1
chr2R	17590965	17590966	icln_1
chr2R	17592493	17592494	CG30105_1
chr2R	17592797	17592798	Smurf_1
chr2R	17595260	17595261	CG11423_1
chr2R	17599264	17599265	CG43920_1
chr2R	17617825	17617826	CG44403_1
chr2R	17633507	17633508	rhi_1
chr2R	17634166	17634167	Oxp_1
chr2R	17639133	17639134	CG10936_1
chr2R	17665125	17665126	CCHa1-R_1
chr2R	17665767	17665768	CG4954_1
chr2R	17669395	17669396	CG30108_1
chr2R	17670081	17670082	CG30109_1
chr2R	17672616	17672617	P32_1
chr2R	17679254	17679255	Sema-1b_3
chr2R	17682914	17682915	Sema-1b_2
chr2R	17683494	17683495	Sema-1b_1
chr2R	17683590	17683591	HPS4_2
chr2R	17684854	17684855	CG42561_1
chr2R	17685813	17685814	CG42562_1
chr2R	17686731	17686732	HPS4_1
chr2R	17695350	17695351	swi2_1
chr2R	17698353	17698354	rdgBbeta_1
chr2R	17709086	17709087	CG6424_4
chr2R	17716492	17716493	CG6424_3
chr2R	17717267	17717268	CG6424_2
chr2R	17719345	17719346	CG6424_1
chr2R	17722331	17722332	CG10934_1
chr2R	17723312	17723313	CG10933_1
chr2R	17726828	17726829	Snx16_1
chr2R	17726922	17726923	CG4975_1
chr2R	17728964	17728965	CG4984_1
chr2R	17733254	17733255	CG34195_1
chr2R	17737236	17737237	CG6406_1
chr2R	17739683	17739684	CG6401_1
chr2R	17739925	17739926	CG4996_1
chr2R	17744083	17744084	Ir54a_1
chr2R	17748064	17748065	sub_1
chr2R	17748918	17748919	CG10931_1
chr2R	17750297	17750298	CG5002_1	764
chr2R	17756417	17756418	CG6385_1
chr2R	17757406	17757407	HLH54F_1
chr2R	17760954	17760955	CG5009_1
chr2R	17767002	17767003	CG6370_1
chr2R	17767797	17767798	CG14488_1
chr2R	17769988	17769989	CG18635_1
chr2R	17781886	17781887	fab1_1
chr2R	17786149	17786150	aft_1
chr2R	17789392	17789393	Ubc10_1
chr2R	17789680	17789681	CG5033_1
chr2R	17792871	17792872	Dhit_1	556
chr2R	17801229	17801230	grh_5
chr2R	17802245	17802246	grh_4
chr2R	17802839	17802840	grh_3
chr2R	17814344	17814345	grh_2
chr2R	17823564	17823565	grh_1
chr2R	17843445	17843446	olf186-F_3
chr2R	17846700	17846701	olf186-M_1
chr2R	17850938	17850939	olf186-F_2
chr2R	17853293	17853294	CG30323_1
chr2R	17855243	17855244	olf186-F_1
chr2R	17860785	17860786	CG14490_1
chr2R	17865936	17865937	thr_1
chr2R	17871511	17871512	Mapmodulin_1
chr2R	17871979	17871980	CG5784_1
chr2R	17873938	17873939	Elk_1
chr2R	17880060	17880061	CG30325_1
chr2R	17882244	17882245	CG30110_1
chr2R	17889969	17889970	CG5779_1	431
chr2R	17894387	17894388	CG14492_1
chr2R	17956564	17956565	PpY-55A_1
chr2R	18007740	18007741	dpr13_2	132
chr2R	18007901	18007902	dpr13_1	132
chr2R	18018665	18018666	CG5084_1	963
chr2R	18020272	18020273	CG10910_1
chr2R	18043663	18043664	CG5773_1
chr2R	18045072	18045073	CG5770_1
chr2R	18047483	18047484	CG5767_1
chr2R	18048111	18048112	CG34005_1
chr2R	18049724	18049725	CG14495_2
chr2R	18049916	18049917	CG14495_1
chr2R	18052100	18052101	CG5765_1
chr2R	18054060	18054061	CG10911_1
chr2R	18057058	18057059	CG10912_1
chr2R	18062680	18062681	CG34386_1
chr2R	18094679	18094680	CG5757_2
chr2R	18094875	18094876	CG5757_1
chr2R	18094941	18094942	CG5098_2
chr2R	18095415	18095416	CG5098_1
chr2R	18108384	18108385	CG5756_1	615
chr2R	18109978	18109979	CG34196_1
chr2R	18123872	18123873	stau_2
chr2R	18125778	18125779	stau_1
chr2R	18126349	18126350	Spn55B_1
chr2R	18128533	18128534	Dip3_1	307
chr2R	18134630	18134631	Hsf_1
chr2R	18135428	18135429	Pcl_1
chr2R	18140090	18140091	pAbp_3
chr2R	18140780	18140781	pAbp_2
chr2R	18141379	18141380	pAbp_1
chr2R	18147983	18147984	CG17680_1
chr2R	18151378	18151379	CG5742_1
chr2R	18151611	18151612	adp_2
chr2R	18151770	18151771	adp_1
chr2R	18156311	18156312	lolal_5
chr2R	18156874	18156875	lolal_4
chr2R	18157762	18157763	lolal_3
chr2R	18157975	18157976	lolal_2
chr2R	18158208	18158209	lolal_1
chr2R	18158258	18158259	CG10914_1
chr2R	18160720	18160721	CG10915_1
chr2R	18167103	18167104	Nup75_1
chr2R	18167241	18167242	CG42518_1
chr2R	18171469	18171470	Dgp-1_2
chr2R	18172584	18172585	Dgp-1_1
chr2R	18173690	18173691	CG10916_1
chr2R	18180168	18180169	CG5726_1
chr2R	18180505	18180506	nopo_2
chr2R	18180624	18180625	nopo_1
chr2R	18184063	18184064	CG5721_1
chr2R	18187710	18187711	CG14499_1
chr2R	18188978	18188979	CG14500_1
chr2R	18192848	18192849	CG33958_1
chr2R	18207722	18207723	CG30114_1
chr2R	18232766	18232767	fj_1
chr2R	18277159	18277160	Ote_1
chr2R	18277471	18277472	pen-2_1
chr2R	18288750	18288751	sbb_2
chr2R	18292311	18292312	CG14502_2
chr2R	18293856	18293857	CG14502_1
chr2R	18294671	18294672	CG18536_1
chr2R	18295923	18295924	CG18537_1
chr2R	18297048	18297049	CG18538_1
chr2R	18297720	18297721	CG18539_2
chr2R	18298179	18298180	CG18539_1
chr2R	18299316	18299317	CG18540_1
chr2R	18303991	18303992	CG14505_1
chr2R	18357295	18357296	sbb_1
chr2R	18381788	18381789	CG43202_1
chr2R	18383231	18383232	IM23_1
chr2R	18383952	18383953	IM1_1
chr2R	18384566	18384567	CG18107_1
chr2R	18385583	18385584	CG15067_1
chr2R	18386602	18386603	IM02_1
chr2R	18387807	18387808	IM3_1	965
chr2R	18388121	18388122	CG16844_1
chr2R	18389070	18389071	CG16836_1
chr2R	18389958	18389959	CG15065_1
chr2R	18390626	18390627	CG15068_1
chr2R	18393667	18393668	Idgf5_1
chr2R	18397537	18397538	GstE10_1
chr2R	18398392	18398393	GstE1_1
chr2R	18399491	18399492	GstE2_1
chr2R	18400716	18400717	GstE3_1
chr2R	18403254	18403255	GstE4_1
chr2R	18404604	18404605	GstE5_1
chr2R	18406012	18406013	GstE6_1
chr2R	18406923	18406924	GstE7_1
chr2R	18407833	18407834	GstE8_1
chr2R	18409049	18409050	GstE9_1
chr2R	18411513	18411514	imd_2
chr2R	18412028	18412029	CG5170_1
chr2R	18412906	18412907	Dp1_4
chr2R	18413078	18413079	Dp1_3
chr2R	18413576	18413577	imd_1
chr2R	18414062	18414063	Dp1_2
chr2R	18414405	18414406	Dp1_1
chr2R	18421410	18421411	CG5174_2
chr2R	18422936	18422937	CG5174_1
chr2R	18426453	18426454	CG12263_1
chr2R	18440440	18440441	CG30118_1
chr2R	18440995	18440996	CG5186_1
chr2R	18446569	18446570	CG5189_1
chr2R	18451015	18451016	Prp19_1
chr2R	18451320	18451321	CG5190_1
chr2R	18454461	18454462	CG17669_1
chr2R	18498022	18498023	CG30116_1	434
chr2R	18503609	18503610	GstE11_1
chr2R	18514623	18514624	CG43066_1	488
chr2R	18527431	18527432	CG10924_2
chr2R	18532381	18532382	CG10924_1
chr2R	18536768	18536769	PPCK_1
chr2R	18539968	18539969	Rgk2_1
chr2R	18583316	18583317	GEFmeso_2
chr2R	18611774	18611775	GEFmeso_1
chr2R	18612767	18612768	CG42697_1
chr2R	18613094	18613095	CG10927_1
chr2R	18615012	18615013	mRpS28_1
chr2R	18615075	18615076	CG5323_1
chr2R	18615999	18616000	CG5327_1
chr2R	18618012	18618013	CG5493_2
chr2R	18619326	18619327	CG5493_1
chr2R	18621528	18621529	CG5335_1
chr2R	18625006	18625007	CG5489_1
chr2R	18625289	18625290	Sec6_1
chr2R	18627957	18627958	Eip55E_1
chr2R	18631865	18631866	CG5482_1
chr2R	18639237	18639238	CG30122_1
chr2R	18652771	18652772	SP2637_2
chr2R	18658215	18658216	SP2637_1
chr2R	18660585	18660586	CG5469_1
chr2R	18661616	18661617	Gint3_1
chr2R	18665763	18665764	CG33136_1
chr2R	18673531	18673532	edl_1
chr2R	18681135	18681136	CG44435_1
chr2R	18684197	18684198	CG44434_1
chr2R	18686801	18686802	CG44433_1
chr2R	18687357	18687358	CG42855_1
chr2R	18688131	18688132	Sik3_2
chr2R	18688529	18688530	Sik3_1
chr2R	18696584	18696585	CG15071_1
chr2R	18705981	18705982	CG15073_1
chr2R	18710852	18710853	CG15087_1
chr2R	18718114	18718115	Hs3st-A_1	190
chr2R	18730275	18730276	List_1
chr2R	18738487	18738488	CG33998_1
chr2R	18743615	18743616	CG18609_1
chr2R	18745064	18745065	CG17821_1
chr2R	18754995	18754996	Cyp12b2_1
chr2R	18760010	18760011	Jabba_2
chr2R	18761071	18761072	Jabba_1
chr2R	18761757	18761758	Mctp_3
chr2R	18767075	18767076	Mctp_2
chr2R	18771484	18771485	Mctp_1
chr2R	18776971	18776972	D3HI_1
chr2R	18783300	18783301	CG15080_1
chr2R	18796657	18796658	MFS15_1
chr2R	18802399	18802400	l(2)08717_2
chr2R	18803629	18803630	l(2)08717_1
chr2R	18811453	18811454	CG15096_3
chr2R	18815008	18815009	CG15096_2
chr2R	18816465	18816466	CG15096_1
chr2R	18819496	18819497	Phb2_1
chr2R	18825694	18825695	CG15097_2	208
chr2R	18829698	18829699	CG15097_1	208
chr2R	18831076	18831077	CG15082_1
chr2R	18834741	18834742	CG15098_1
chr2R	18835265	18835266	CG15083_1
chr2R	18846617	18846618	CG15099_1
chr2R	18850581	18850582	CG15100_1
chr2R	18850853	18850854	CG15084_1
chr2R	18853019	18853020	CG18190_1
chr2R	18855081	18855082	Jheh1_1
chr2R	18857934	18857935	CG15102_1
chr2R	18862070	18862071	Jheh3_1
chr2R	18862844	18862845	CG43069_1
chr2R	18863925	18863926	CG43070_1
chr2R	18865233	18865234	CG43071_1
chr2R	18865766	18865767	Dpt_1	842
chr2R	18867391	18867392	DptB_1
chr2R	18868178	18868179	CG43109_1
chr2R	18878393	18878394	sano_2
chr2R	18911811	18911812	Vha100-3_1
chr2R	18947318	18947319	sano_1
chr2R	18971128	18971129	prod_1
chr2R	18972529	18972530	CG15107_1
chr2R	18972594	18972595	Topors_2
chr2R	18972951	18972952	Topors_1
chr2R	18977546	18977547	CG18605_1
chr2R	18987345	18987346	tn_2	203
chr2R	18991038	18991039	tn_1
chr2R	19030008	19030009	CG43351_1
chr2R	19032641	19032642	5-HT1B_1	223
chr2R	19036411	19036412	CG15115_1
chr2R	19055929	19055930	CG15116_1
chr2R	19059504	19059505	CG15109_1
chr2R	19067158	19067159	5-HT1A_1	652
chr2R	19125190	19125191	CG15117_5	543
chr2R	19126265	19126266	CG15117_4	543
chr2R	19127239	19127240	CG15117_3	543
chr2R	19127621	19127622	CG15117_2	543
chr2R	19129257	19129258	CG15117_1	543
chr2R	19129612	19129613	botv_1
chr2R	19136844	19136845	CG15118_2
chr2R	19137108	19137109	CG15118_1
chr2R	19137401	19137402	CG15111_1
chr2R	19141635	19141636	CG15112_1
chr2R	19155220	19155221	ena_1
chr2R	19164147	19164148	CG10737_2
chr2R	19170227	19170228	CG10737_1
chr2R	19178754	19178755	hppy_1
chr2R	19227354	19227355	CG7137_1
chr2R	19229065	19229066	cora_1
chr2R	19249484	19249485	wbl_2
chr2R	19249760	19249761	wbl_1
chr2R	19253227	19253228	CG33453_1
chr2R	19259891	19259892	CG7229_1
chr2R	19270137	19270138	rib_1
chr2R	19275733	19275734	CG7230_1
chr2R	19283971	19283972	CG11906_1
chr2R	19285267	19285268	CG10476_1
chr2R	19286783	19286784	CG10474_1
chr2R	19287937	19287938	CG18606_1
chr2R	19289083	19289084	CG18607_1
chr2R	19290113	19290114	FK506-bp2_1
chr2R	19292162	19292163	CG15119_1
chr2R	19292547	19292548	Tab2_2
chr2R	19298242	19298243	Tab2_1
chr2R	19305199	19305200	CG7461_1
chr2R	19310635	19310636	CG9834_1
chr2R	19325489	19325490	Rgk1_2
chr2R	19330888	19330889	CG34045_1
chr2R	19341815	19341816	CG9975_1
chr2R	19356524	19356525	Rgk1_1
chr2R	19357549	19357550	CG11961_2
chr2R	19358318	19358319	CG11961_1
chr2R	19363648	19363649	CG10051_1
chr2R	19373221	19373222	CG9416_2
chr2R	19373701	19373702	CG9416_1
chr2R	19375312	19375313	CG10062_2
chr2R	19376752	19376753	CG10062_1
chr2R	19380544	19380545	CG10073_2
chr2R	19381623	19381624	CG10073_1
chr2R	19385923	19385924	CG10081_1
chr2R	19390123	19390124	CG11257_1
chr2R	19395931	19395932	SdhA_1
chr2R	19396690	19396691	cer_1
chr2R	19411356	19411357	hts_4
chr2R	19411482	19411483	hts_3
chr2R	19424093	19424094	hts_2
chr2R	19424889	19424890	hts_1
chr2R	19425118	19425119	CalpA_1
chr2R	19437251	19437252	Fak_1
chr2R	19437491	19437492	CG7626_1
chr2R	19442349	19442350	RpL11_1
chr2R	19444157	19444158	Arl6_1
chr2R	19446265	19446266	CG9291_1
chr2R	19449596	19449597	betaTub56D_2
chr2R	19451596	19451597	betaTub56D_1
chr2R	19452497	19452498	CG7744_1
chr2R	19456178	19456179	par-1_4
chr2R	19462504	19462505	par-1_3
chr2R	19462972	19462973	par-1_2
chr2R	19467465	19467466	par-1_1
chr2R	19486818	19486819	TBCB_1
chr2R	19491835	19491836	Oseg6_1
chr2R	19492133	19492134	Rep_1
chr2R	19496853	19496854	hpo_1
chr2R	19497753	19497754	CG15120_1
chr2R	19501317	19501318	CG16926_1
chr2R	19503080	19503081	CG11007_1
chr2R	19508153	19508154	Ir56b_1
chr2R	19547070	19547071	sm_4	767
chr2R	19552065	19552066	CG43111_1
chr2R	19587333	19587334	CG42878_1
chr2R	19593783	19593784	CG16716_1
chr2R	19630396	19630397	sm_3	767
chr2R	19630639	19630640	sm_2	767
chr2R	19631500	19631501	sm_1	767
chr2R	19635272	19635273	CG42753_1
chr2R	19636646	19636647	CG18367_1
chr2R	19637515	19637516	CG43277_1
chr2R	19642944	19642945	CG15124_1
chr2R	19647653	19647654	CG15905_1
chr2R	19658480	19658481	CG15125_1
chr2R	19662435	19662436	CG11018_1
chr2R	19669060	19669061	hrg_2
chr2R	19669800	19669801	hrg_1
chr2R	19670611	19670612	isopeptidase-T-3_2
chr2R	19671178	19671179	isopeptidase-T-3_1
chr2R	19681388	19681389	CG15127_1
chr2R	19682972	19682973	CG34198_1
chr2R	19688100	19688101	CG15128_1
chr2R	19690782	19690783	CG15126_1
chr2R	19697724	19697725	Obp56a_1	827
chr2R	19699345	19699346	Obp56b_1
chr2R	19701123	19701124	Obp56c_1
chr2R	19703794	19703795	Obp56d_1
chr2R	19712347	19712348	Obp56e_1
chr2R	19713394	19713395	Obp56f_1
chr2R	19714063	19714064	CG8517_1
chr2R	19784042	19784043	Obp56g_1
chr2R	19815520	19815521	Obp56h_1
chr2R	19826577	19826578	Toll-7_1
chr2R	19843667	19843668	CG44569_1
chr2R	19864708	19864709	Obp56i_2
chr2R	19868073	19868074	Obp56i_1
chr2R	19880887	19880888	CG13872_1
chr2R	19945020	19945021	CG43195_1
chr2R	19945830	19945831	CG42690_1
chr2R	19946812	19946813	CG42691_1
chr2R	19947206	19947207	CG30447_1
chr2R	19951389	19951390	CG10822_1
chr2R	19953851	19953852	CG44622_1
chr2R	19956249	19956250	CG44623_1
chr2R	19979243	19979244	CG8654_3
chr2R	19981069	19981070	CG8654_2
chr2R	19982109	19982110	CG8654_1
chr2R	20005002	20005003	CG16898_1
chr2R	20111510	20111511	18w_1
chr2R	20146117	20146118	CG11041_1
chr2R	20212637	20212638	CG16894_1
chr2R	20235055	20235056	CG44624_1
chr2R	20235585	20235586	CG44625_1
chr2R	20236245	20236246	CG11099_2
chr2R	20236380	20236381	CG11099_1
chr2R	20239428	20239429	CG13869_1
chr2R	20239962	20239963	Efhc1.2_1
chr2R	20245358	20245359	CG11208_1
chr2R	20253960	20253961	CG9864_2
chr2R	20254643	20254644	CG9864_1
chr2R	20257380	20257381	Ate1_1
chr2R	20257680	20257681	CG11055_1
chr2R	20257811	20257812	Hsl_2
chr2R	20258031	20258032	Hsl_1
chr2R	20262809	20262810	PCNA_1
chr2R	20263678	20263679	plu_1
chr2R	20263971	20263972	RpS18_1
chr2R	20264822	20264823	CG8908_1
chr2R	20274495	20274496	CG10444_1
chr2R	20274651	20274652	CG11788_1
chr2R	20278908	20278909	CG9143_1
chr2R	20280514	20280515	CG9090_3
chr2R	20280881	20280882	CG9090_2
chr2R	20281121	20281122	CG9090_1
chr2R	20287083	20287084	CG16868_1
chr2R	20287596	20287597	CG34199_1
chr2R	20289602	20289603	CkIIbeta2_1
chr2R	20291939	20291940	CG9036_1
chr2R	20308365	20308366	CG11200_2
chr2R	20308641	20308642	CG11200_1
chr2R	20313617	20313618	CG13868_2
chr2R	20316914	20316915	CG13868_1
chr2R	20317321	20317322	CG13871_1
chr2R	20319207	20319208	CG8920_3
chr2R	20320497	20320498	CG8920_2
chr2R	20320968	20320969	CG8920_1
chr2R	20326786	20326787	MED8_1
chr2R	20327274	20327275	CG8929_2
chr2R	20328333	20328334	CG8929_1
chr2R	20341987	20341988	CG16739_1
chr2R	20343846	20343847	CG13870_1
chr2R	20347003	20347004	CG16741_1
chr2R	20355062	20355063	CG11192_1
chr2R	20424337	20424338	CG12484_1	399
chr2R	20503583	20503584	Obp57c_1
chr2R	20504250	20504251	Obp57b_1
chr2R	20505153	20505154	Obp57a_1
chr2R	20513133	20513134	CG13426_1
chr2R	20526310	20526311	GNBP-like3_1
chr2R	20529463	20529464	CG30151_1
chr2R	20533361	20533362	CG30154_1
chr2R	20534304	20534305	CG18067_2
chr2R	20534511	20534512	CG18067_1
chr2R	20536560	20536561	CG13423_1
chr2R	20539313	20539314	CG13427_1
chr2R	20540475	20540476	CG13428_1
chr2R	20547651	20547652	CG30148_1
chr2R	20548291	20548292	Obp57e_1
chr2R	20550113	20550114	Cpr57A_1
chr2R	20551334	20551335	CG13430_2
chr2R	20552085	20552086	CG13430_1
chr2R	20556878	20556879	lms_1
chr2R	20562328	20562329	Mgat1_1
chr2R	20563018	20563019	CG43308_1
chr2R	20582127	20582128	qsm_2
chr2R	20583575	20583576	qsm_1
chr2R	20587232	20587233	Nnf1a_1
chr2R	20587563	20587564	CG30153_1
chr2R	20593884	20593885	bl_2
chr2R	20602986	20602987	bl_1
chr2R	20618212	20618213	Hil_1
chr2R	20618500	20618501	CG9945_2
chr2R	20618659	20618660	CG9945_1
chr2R	20623415	20623416	CG11180_1
chr2R	20623546	20623547	CG16742_1
chr2R	20633501	20633502	Rcd6_1
chr2R	20636390	20636391	CG13436_1
chr2R	20640665	20640666	rig_1
chr2R	20640998	20640999	maf-S_1
chr2R	20641749	20641750	CG11110_1
chr2R	20643781	20643782	CG33785_1
chr2R	20644049	20644050	DMAP1_1
chr2R	20646362	20646363	Lrt_1
chr2R	20655093	20655094	CG16799_1
chr2R	20656626	20656627	CG11159_1
chr2R	20661584	20661585	CG13437_1
chr2R	20665586	20665587	Fem-1_2
chr2R	20667236	20667237	Fem-1_1
chr2R	20670487	20670488	exu_3
chr2R	20670635	20670636	CG30152_3
chr2R	20670791	20670792	exu_2
chr2R	20671083	20671084	exu_1
chr2R	20671207	20671208	CG30152_2
chr2R	20671562	20671563	CG30152_1
chr2R	20692828	20692829	CG13438_1
chr2R	20698482	20698483	dpr_1	127
chr2R	20730626	20730627	CG13442_1
chr2R	20750919	20750920	CG34201_1
chr2R	20752591	20752592	CG34202_1
chr2R	20773686	20773687	CG13443_1
chr2R	20776408	20776409	CG43709_1
chr2R	20777765	20777766	CG43710_1
chr2R	20779529	20779530	CG43711_1
chr2R	20789216	20789217	CG43666_1
chr2R	20790200	20790201	CG43667_1
chr2R	20791143	20791144	CG43677_1
chr2R	20792191	20792192	CG43668_1
chr2R	20792982	20792983	CG15225_1
chr2R	20832413	20832414	sktl_1
chr2R	20836024	20836025	insc_1
chr2R	20849930	20849931	CG17999_1
chr2R	20852120	20852121	CG9993_1
chr2R	20863808	20863809	CG15227_1
chr2R	20869317	20869318	IM04_1
chr2R	20870394	20870395	IM14_1
chr2R	20870814	20870815	Ipk1_2
chr2R	20874695	20874696	Ipk1_1
chr2R	20879932	20879933	Cib2_1
chr2R	20897569	20897570	otp_2
chr2R	20903404	20903405	otp_1
chr2R	20909676	20909677	CG9235_1
chr2R	20916757	20916758	Rx_1
chr2R	20944027	20944028	Act57B_1
chr2R	20950110	20950111	CG33704_1
chr2R	20960908	20960909	hbn_1	326
chr2R	20974008	20974009	CG15649_1
chr2R	20975488	20975489	CG34115_1
chr2R	20977055	20977056	CG9344_1
chr2R	20978303	20978304	CG15650_1
chr2R	20979396	20979397	CG9313_1
chr2R	20986445	20986446	CG15651_1
chr2R	20994365	20994366	dgt3_1
chr2R	20994908	20994909	PSA4_1
chr2R	20996251	20996252	CG10543_3
chr2R	20996582	20996583	CG10543_2
chr2R	21000474	21000475	CG10543_1
chr2R	21009535	21009536	CG30291_1
chr2R	21011909	21011910	grau_1
chr2R	21011995	21011996	CG9346_1
chr2R	21017379	21017380	CG3295_1
chr2R	21017815	21017816	CG30296_1
chr2R	21018240	21018241	RIC-3_2	365
chr2R	21018731	21018732	RIC-3_1	365
chr2R	21025115	21025116	CG9350_1
chr2R	21057192	21057193	shg_1
chr2R	21057789	21057790	cpa_1
chr2R	21060540	21060541	CG15653_1
chr2R	21060798	21060799	mRpL54_1
chr2R	21061631	21061632	Cht8_1
chr2R	21065016	21065017	Cht12_1
chr2R	21067086	21067087	Cht4_1
chr2R	21069285	21069286	Cht9_1
chr2R	21072784	21072785	CG10527_1
chr2R	21074025	21074026	Treh_5
chr2R	21075664	21075665	Treh_4
chr2R	21076844	21076845	Treh_3
chr2R	21080614	21080615	Treh_2
chr2R	21084337	21084338	Treh_1
chr2R	21091002	21091003	Rbpn-5_1
chr2R	21092222	21092223	CG34396_2
chr2R	21097296	21097297	CG4038_1
chr2R	21097757	21097758	CG34396_1
chr2R	21101929	21101930	ktub_1	232
chr2R	21118394	21118395	CG9394_2
chr2R	21118513	21118514	CG9394_1
chr2R	21127557	21127558	CG4050_2
chr2R	21128494	21128495	CG4050_1
chr2R	21139735	21139736	Magi_3
chr2R	21141963	21141964	Magi_2
chr2R	21142255	21142256	Magi_1
chr2R	21142392	21142393	CG9406_1
chr2R	21143594	21143595	CG9415_1
chr2R	21146202	21146203	Hmg-2_1
chr2R	21148143	21148144	CG15657_1
chr2R	21160573	21160574	CG30389_1
chr2R	21168657	21168658	CG4266_1
chr2R	21168967	21168968	hng1_1
chr2R	21170667	21170668	LSm1_1
chr2R	21171025	21171026	Xpd_1
chr2R	21175319	21175320	Pu_2
chr2R	21178647	21178648	CG4286_1
chr2R	21179122	21179123	Pu_1
chr2R	21183321	21183322	tud_1
chr2R	21193572	21193573	Lapsyn_1	683
chr2R	21200486	21200487	CG9480_1
chr2R	21214967	21214968	CG4302_1
chr2R	21217776	21217777	CG15661_1
chr2R	21250956	21250957	ASPP_1
chr2R	21255218	21255219	Rgk3_2
chr2R	21255797	21255798	Rgk3_1
chr2R	21266297	21266298	CG30391_1
chr2R	21267590	21267591	CG30393_1
chr2R	21281673	21281674	CG34203_1
chr2R	21282299	21282300	MFS16_2
chr2R	21282776	21282777	MFS16_1
chr2R	21290431	21290432	CG10505_1
chr2R	21292131	21292132	CG30392_1
chr2R	21293440	21293441	Sgf29_2
chr2R	21293650	21293651	Sgf29_1
chr2R	21293768	21293769	RpL29_1
chr2R	21295587	21295588	CG9752_1
chr2R	21295684	21295685	CG42672_4
chr2R	21298013	21298014	CG42672_3
chr2R	21299218	21299219	CG42672_2
chr2R	21301941	21301942	CG42672_1
chr2R	21312308	21312309	CG9754_1
chr2R	21312439	21312440	CG9485_4
chr2R	21312684	21312685	CG9485_3
chr2R	21313394	21313395	CG9485_2
chr2R	21313879	21313880	CG9485_1
chr2R	21320032	21320033	CG33655_1
chr2R	21323313	21323314	CG30394_1
chr2R	21323430	21323431	dom_1
chr2R	21341971	21341972	CG15666_1
chr2R	21347882	21347883	CG9822_1
chr2R	21350573	21350574	CG17974_1
chr2R	21379461	21379462	cv-2_1
chr2R	21384345	21384346	CG10795_1
chr2R	21386214	21386215	EfSec_1
chr2R	21386345	21386346	Acox57D-p_2
chr2R	21386625	21386626	Acox57D-p_1
chr2R	21389404	21389405	Acox57D-d_1
chr2R	21417063	21417064	Sdc_2
chr2R	21481166	21481167	Sdc_1
chr2R	21481928	21481929	Sara_1
chr2R	21495523	21495524	Fkbp14_3
chr2R	21496735	21496736	Fkbp14_2
chr2R	21497205	21497206	CG30282_1
chr2R	21497925	21497926	Fkbp14_1
chr2R	21501746	21501747	TAF1C-like_1
chr2R	21502101	21502102	CG15668_1
chr2R	21506217	21506218	MESK2_1
chr2R	21519107	21519108	CG10494_1
chr2R	21520392	21520393	CG30288_1
chr2R	21521847	21521848	CG30289_1
chr2R	21522419	21522420	Egfr_2
chr2R	21536809	21536810	CG30286_1
chr2R	21538028	21538029	CG30287_1
chr2R	21539285	21539286	CG33226_1
chr2R	21540527	21540528	CG30283_1
chr2R	21546642	21546643	Egfr_1
chr2R	21571451	21571452	CG10440_2	782
chr2R	21576052	21576053	CG10440_1	782
chr2R	21583510	21583511	CG30222_1
chr2R	21590292	21590293	CG33225_2
chr2R	21590431	21590432	CG33225_1
chr2R	21606948	21606949	CG10433_2
chr2R	21608124	21608125	CG10433_1
chr2R	21613070	21613071	CG15673_1
chr2R	21616867	21616868	CG18870_1
chr2R	21619053	21619054	clt_1
chr2R	21624441	21624442	PTP-ER_1
chr2R	21625045	21625046	mahj_1
chr2R	21632006	21632007	CG15674_2
chr2R	21632195	21632196	CG15674_1
chr2R	21634714	21634715	CG10321_1
chr2R	21646177	21646178	CG10082_2
chr2R	21652020	21652021	CG30284_1
chr2R	21653596	21653597	CG10082_1
chr2R	21658080	21658081	CG10320_2
chr2R	21658304	21658305	CG10320_1
chr2R	21659999	21660000	Rae1_1
chr2R	21662266	21662267	pirk_2
chr2R	21662943	21662944	pirk_1
chr2R	21664131	21664132	CG42362_2
chr2R	21664468	21664469	CG42362_1
chr2R	21665885	21665886	CG42364_1
chr2R	21666702	21666703	CG42365_1
chr2R	21669888	21669889	CG9865_1
chr2R	21670160	21670161	NC2alpha_1
chr2R	21671679	21671680	CG15676_1
chr2R	21674896	21674897	stum_2
chr2R	21682226	21682227	stum_1
chr2R	21685314	21685315	IF3B_1
chr2R	21687639	21687640	Tbp_1
chr2R	21688544	21688545	CG30285_1
chr2R	21688957	21688958	CG10307_1
chr2R	21691134	21691135	Tim10_1
chr2R	21691223	21691224	CG42496_1
chr2R	21691604	21691605	Ppcdc_1
chr2R	21696049	21696050	CngB_2	557
chr2R	21697151	21697152	CngB_1	557
chr2R	21701469	21701470	HmgD_3
chr2R	21702907	21702908	HmgZ_3
chr2R	21704494	21704495	HmgZ_2
chr2R	21707860	21707861	HmgZ_1
chr2R	21711608	21711609	CG30403_1
chr2R	21713357	21713358	HmgD_2
chr2R	21714137	21714138	HmgD_1
chr2R	21717817	21717818	CG30398_1
chr2R	21717855	21717856	Tango11_1
chr2R	21719930	21719931	CG30404_1
chr2R	21720495	21720496	LBR_2
chr2R	21720746	21720747	LBR_1
chr2R	21757409	21757410	Grx-1_1
chr2R	21764069	21764070	CG43982_1
chr2R	21765509	21765510	CG30395_1
chr2R	21773332	21773333	CG4021_1
chr2R	21791579	21791580	lox2_1
chr2R	21796415	21796416	CG34204_1
chr2R	21799200	21799201	CG18735_1
chr2R	21800899	21800900	CG4386_1
chr2R	21831408	21831409	CG13492_1
chr2R	21833528	21833529	CG34040_1
chr2R	21835046	21835047	CG4363_1
chr2R	21836354	21836355	CG4377_1
chr2R	21838823	21838824	CG4372_1
chr2R	21860828	21860829	CG9294_1
chr2R	21866880	21866881	comr_1
chr2R	21872031	21872032	Fili_2
chr2R	21882583	21882584	PpN58A_1
chr2R	21883344	21883345	Fili_1
chr2R	21936862	21936863	CG43742_1
chr2R	21951591	21951592	CG13488_1
chr2R	21954877	21954878	CG13494_1
chr2R	21971284	21971285	CG34029_1
chr2R	21973151	21973152	CG9304_1
chr2R	21986838	21986839	CG30401_1
chr2R	22034842	22034843	CG9308_1
chr2R	22039430	22039431	CG34370_2	482
chr2R	22039557	22039558	CG34370_1	482
chr2R	22042927	22042928	PpD5_1
chr2R	22060735	22060736	CG13501_2
chr2R	22060957	22060958	Snp_3
chr2R	22061482	22061483	CG13501_1
chr2R	22066886	22066887	Snp_2
chr2R	22068289	22068290	Snp_1
chr2R	22071278	22071279	CG11475_1
chr2R	22073336	22073337	CG11474_1
chr2R	22075305	22075306	CG2921_1
chr2R	22076014	22076015	GlcT-1_1
chr2R	22080176	22080177	Synj_3
chr2R	22080416	22080417	Synj_2
chr2R	22080625	22080626	Synj_1
chr2R	22087389	22087390	CG13502_2
chr2R	22088726	22088727	CG13502_1
chr2R	22090745	22090746	CG43393_1
chr2R	22091396	22091397	CG44163_1
chr2R	22099529	22099530	CG11073_1	258
chr2R	22103177	22103178	CG6613_1
chr2R	22112788	22112789	Vrp1_2
chr2R	22113568	22113569	CG30280_1
chr2R	22114978	22114979	CG30281_1
chr2R	22116337	22116338	CG13503_2
chr2R	22122040	22122041	mei-S332_2
chr2R	22122272	22122273	Vrp1_1
chr2R	22122535	22122536	CG13503_1
chr2R	22122915	22122916	mei-S332_1
chr2R	22127484	22127485	GM130_1
chr2R	22127808	22127809	NtR_1
chr2R	22136971	22136972	a_1	797
chr2R	22138889	22138890	CG11269_1
chr2R	22140008	22140009	gom_1
chr2R	22164618	22164619	CG34206_1
chr2R	22174684	22174685	CG3045_1
chr2R	22174906	22174907	CG6758_1
chr2R	22178605	22178606	CG11170_2
chr2R	22179696	22179697	CG11275_1
chr2R	22182854	22182855	CG11170_1
chr2R	22183154	22183155	MED16_1
chr2R	22185977	22185978	Vps35_1
chr2R	22193151	22193152	CG3074_2	295
chr2R	22202657	22202658	CG3074_1	295
chr2R	22205590	22205591	CG3292_1
chr2R	22207999	22208000	CG3290_1
chr2R	22210761	22210762	CG3264_1
chr2R	22211425	22211426	CG11291_1
chr2R	22212836	22212837	ari-2_1
chr2R	22218459	22218460	CG30278_1
chr2R	22220899	22220900	Oatp58Da_1
chr2R	22223498	22223499	Oatp58Db_1
chr2R	22227241	22227242	Oatp58Dc_3
chr2R	22228228	22228229	Oatp58Dc_2
chr2R	22228564	22228565	Oatp58Dc_1
chr2R	22243963	22243964	dve_2
chr2R	22270919	22270920	dve_1
chr2R	22293460	22293461	CG5819_1
chr2R	22301422	22301423	wdp_3
chr2R	22311305	22311306	wdp_2
chr2R	22311934	22311935	wdp_1
chr2R	22317664	22317665	CG5820_1
chr2R	22318308	22318309	Gp150_3
chr2R	22322939	22322940	Gp150_2
chr2R	22325135	22325136	Gp150_1
chr2R	22330200	22330201	pgc_2
chr2R	22332052	22332053	T3dh_1
chr2R	22332230	22332231	pgc_1
chr2R	22333105	22333106	CG34208_1
chr2R	22348287	22348288	CG11298_1
chr2R	22354703	22354704	Liprin-gamma_2	341
chr2R	22373104	22373105	Liprin-gamma_1	341
chr2R	22375096	22375097	Rtf1_1
chr2R	22379665	22379666	wrapper_1	233
chr2R	22383135	22383136	CG13506_1
chr2R	22402055	22402056	babos_1
chr2R	22404176	22404177	CG6044_1
chr2R	22408649	22408650	vent-exprs-prot-D_1	752
chr2R	22411521	22411522	qkr58E-3_1
chr2R	22411789	22411790	Mes4_1
chr2R	22415501	22415502	qkr58E-1_1
chr2R	22415559	22415560	qkr58E-2_2
chr2R	22415865	22415866	qkr58E-2_1
chr2R	22420324	22420325	CG3633_1
chr2R	22421058	22421059	rad50_1
chr2R	22426972	22426973	CG10344_1
chr2R	22454740	22454741	CG10384_1
chr2R	22476249	22476250	CG45062_1
chr2R	22477294	22477295	CG45063_1
chr2R	22478386	22478387	CG4752_1
chr2R	22483315	22483316	CG4554_1
chr2R	22492210	22492211	CG4610_1
chr2R	22514098	22514099	px_3
chr2R	22546555	22546556	px_2
chr2R	22550096	22550097	CG6018_1
chr2R	22562033	22562034	px_1
chr2R	22562327	22562328	CG11362_1
chr2R	22592963	22592964	dnr1_1
chr2R	22594610	22594611	CG3927_1
chr2R	22597240	22597241	CG4269_2
chr2R	22599338	22599339	CG4269_1
chr2R	22605662	22605663	CG4294_1
chr2R	22605744	22605745	RpS16_1
chr2R	22606130	22606131	CG4046_1
chr2R	22608298	22608299	Vps20_2
chr2R	22608533	22608534	Vps20_1
chr2R	22613344	22613345	CG4329_1
chr2R	22614329	22614330	CG33143_1	321
chr2R	22635939	22635940	CG17807_1
chr2R	22637698	22637699	Cdk9_1
chr2R	22637786	22637787	bonsai_1
chr2R	22640186	22640187	CG3732_1
chr2R	22641412	22641413	CG3751_1
chr2R	22643914	22643915	Ugt58Fa_1
chr2R	22646336	22646337	CG2852_1
chr2R	22647240	22647241	CG30195_1
chr2R	22647806	22647807	CG34446_1
chr2R	22648472	22648473	CG34445_1
chr2R	22649742	22649743	CG3746_1
chr2R	22650495	22650496	nsr_1
chr2R	22654526	22654527	Cyp6d2_1
chr2R	22655389	22655390	CG30196_1
chr2R	22656079	22656080	CG43326_1
chr2R	22656988	22656989	CG43325_2
chr2R	22657139	22657140	CG43325_1
chr2R	22657904	22657905	CG13510_1
chr2R	22659690	22659691	CG13511_1
chr2R	22660483	22660484	CG42565_1
chr2R	22661933	22661934	CG42566_1	668
chr2R	22663692	22663693	CG4250_1
chr2R	22665657	22665658	CG42867_1
chr2R	22667155	22667156	CG30273_1
chr2R	22667941	22667942	CG30269_1
chr2R	22669057	22669058	CG13516_2
chr2R	22669431	22669432	CG13516_1
chr2R	22670764	22670765	RYBP_1
chr2R	22688972	22688973	Ppa_1
chr2R	22700528	22700529	robo_2
chr2R	22700970	22700971	robo_1
chr2R	22702702	22702703	Obp59a_1
chr2R	22704465	22704466	CG30259_1
chr2R	22704703	22704704	Obp58b_1
chr2R	22706674	22706675	Obp58c_1
chr2R	22706933	22706934	Obp58d_1
chr2R	22707771	22707772	CG30275_1
chr2R	22712657	22712658	CG30268_1
chr2R	22729265	22729266	jbug_3
chr2R	22737044	22737045	jbug_2
chr2R	22740458	22740459	jbug_1
chr2R	22755218	22755219	CG13526_1
chr2R	22763747	22763748	CG13527_1
chr2R	22784304	22784305	CG30270_1
chr2R	22798288	22798289	CG42260_1	517
chr2R	22799114	22799115	ATPA_1
chr2R	22806270	22806271	CycB_2
chr2R	22806496	22806497	CycB_1
chr2R	22806922	22806923	CG2B_1
chr2R	22807859	22807860	stl_1
chr2R	22816454	22816455	CG30271_4
chr2R	22817434	22817435	CG30271_3
chr2R	22818503	22818504	CG30271_2
chr2R	22818834	22818835	CG30271_1
chr2R	22825113	22825114	CG30274_1
chr2R	22829643	22829644	CG30272_1
chr2R	22832606	22832607	CG30265_1
chr2R	22834626	22834627	CG12490_1
chr2R	22837362	22837363	CG9825_1
chr2R	22840742	22840743	CG9826_1
chr2R	22845972	22845973	CG3649_1
chr2R	22853725	22853726	CG13531_1
chr2R	22854387	22854388	RpL23_1
chr2R	22858793	22858794	inaD_1
chr2R	22868158	22868159	fd59A_1	256
chr2R	22871236	22871237	CG13532_1	71
chr2R	22874770	22874771	PIP5K59B_1	411
chr2R	22882672	22882673	CG3501_1
chr2R	22886022	22886023	CG3499_2
chr2R	22886338	22886339	CG3499_1
chr2R	22886594	22886595	asrij_1
chr2R	22888815	22888816	Gmer_1
chr2R	22888949	22888950	MED23_1
chr2R	22894441	22894442	CG3700_1
chr2R	22896175	22896176	nahoda_1
chr2R	22918789	22918790	CG30187_1
chr2R	22924723	22924724	Nup214_1
chr2R	22925111	22925112	CG42678_3
chr2R	22926553	22926554	CG42678_2
chr2R	22928733	22928734	CG42678_1
chr2R	22933521	22933522	CG3788_2
chr2R	22934094	22934095	CG3788_1
chr2R	22936693	22936694	CG3800_2
chr2R	22937051	22937052	CG3800_1
chr2R	22937250	22937251	CG9849_2
chr2R	22937800	22937801	CG9849_1
chr2R	22940943	22940944	CG3831_2
chr2R	22941123	22941124	CG3831_1
chr2R	22941884	22941885	CG42694_2
chr2R	22943185	22943186	CG42694_1
chr2R	22984285	22984286	CG32834_1
chr2R	22985323	22985324	CG32833_1
chr2R	22985373	22985374	twi_3	853
chr2R	22986338	22986339	CG9897_1
chr2R	22998882	22998883	CG9896_1
chr2R	23042938	23042939	CG42741_1
chr2R	23046095	23046096	twi_2	853
chr2R	23046325	23046326	twi_1	853
chr2R	23055495	23055496	CG44252_2
chr2R	23058281	23058282	CG44252_1
chr2R	23062552	23062553	l(2)06496_1
chr2R	23064256	23064257	CG9890_1
chr2R	23064772	23064773	PPO3_1
chr2R	23067201	23067202	CG3082_2
chr2R	23067629	23067630	CG3082_1
chr2R	23069449	23069450	l(2)k09913_3
chr2R	23069940	23069941	l(2)k09913_2
chr2R	23070384	23070385	l(2)k09913_1
chr2R	23074695	23074696	Fib_1
chr2R	23074883	23074884	CG3085_2
chr2R	23075162	23075163	CG3085_1
chr2R	23079024	23079025	Art7_1
chr2R	23079728	23079729	CG43659_1
chr2R	23082165	23082166	Gr59b_1
chr2R	23086260	23086261	CG9877_1
chr2R	23087174	23087175	CG13538_1
chr2R	23094263	23094264	CG9876_1
chr2R	23100485	23100486	RpL37b_1
chr2R	23101740	23101741	CG42703_1
chr2R	23126047	23126048	Klp59C_1
chr2R	23130219	23130220	CG3215_1
chr2R	23138577	23138578	CG30192_1
chr2R	23140590	23140591	CG13544_1
chr2R	23142004	23142005	Klp59D_1
chr2R	23152747	23152748	CG43207_1
chr2R	23153856	23153857	CG9899_1
chr2R	23158180	23158181	CG13545_1
chr2R	23183980	23183981	CG13539_2
chr2R	23184406	23184407	CG13539_1
chr2R	23203970	23203971	CG34371_1
chr2R	23211570	23211571	LS2_1
chr2R	23232676	23232677	CG3092_1
chr2R	23245390	23245391	yip3_1
chr2R	23247850	23247851	RpL22-like_1
chr2R	23265479	23265480	CG12782_1
chr2R	23270474	23270475	CG13540_1
chr2R	23273840	23273841	ord_2
chr2R	23275596	23275597	ord_1
chr2R	23284112	23284113	CG3124_1
chr2R	23284250	23284251	CG13541_1
chr2R	23309807	23309808	Prosbeta5R1_1
chr2R	23313863	23313864	HP1Lcsd_1
chr2R	23319286	23319287	CG30412_1
chr2R	23323413	23323414	CG30416_1
chr2R	23323667	23323668	CG9861_1
chr2R	23327638	23327639	CG30417_1
chr2R	23330066	23330067	CG30413_1
chr2R	23346614	23346615	CG9863_1
chr2R	23347636	23347637	CG3502_1
chr2R	23351562	23351563	CG34210_1
chr2R	23354379	23354380	CG30409_1
chr2R	23355204	23355205	Rpi_1
chr2R	23357349	23357350	CG3500_1
chr2R	23357687	23357688	CG9875_1
chr2R	23358614	23358615	CG34423_2
chr2R	23358738	23358739	CG34423_1
chr2R	23359273	23359274	CG34424_2
chr2R	23359430	23359431	CG34424_1
chr2R	23366354	23366355	vir_1
chr2R	23366869	23366870	Ice1_1
chr2R	23377036	23377037	Golgin245_1
chr2R	23378573	23378574	yellow-d_1
chr2R	23381202	23381203	yellow-d2_1
chr2R	23383388	23383389	CG13551_1
chr2R	23385348	23385349	CG30414_1
chr2R	23386422	23386423	CG3487_1
chr2R	23386525	23386526	eIF2B-delta_2
chr2R	23386916	23386917	eIF2B-delta_1
chr2R	23395418	23395419	CG3530_2
chr2R	23396658	23396659	CG3530_1
chr2R	23402283	23402284	CG3520_1
chr2R	23415941	23415942	CG30411_1
chr2R	23419586	23419587	CG9812_1	836
chr2R	23422726	23422727	CG9815_4
chr2R	23425983	23425984	CG9815_3
chr2R	23432047	23432048	CG9815_2
chr2R	23433353	23433354	CG9815_1
chr2R	23444136	23444137	CG43795_1
chr2R	23458749	23458750	SkpF_1
chr2R	23476417	23476418	CG13557_1
chr2R	23499619	23499620	CG13558_1
chr2R	23502945	23502946	CG13559_1
chr2R	23512237	23512238	CG3906_1
chr2R	23523589	23523590	RabX1_1
chr2R	23523866	23523867	CG5360_1
chr2R	23538492	23538493	bw_1
chr2R	23540802	23540803	ppk3_1
chr2R	23542534	23542535	Gr59f_1
chr2R	23544045	23544046	CG30185_1
chr2R	23547951	23547952	wmd_2
chr2R	23548154	23548155	wmd_1
chr2R	23548252	23548253	levy_1
chr2R	23551361	23551362	Dcp-1_1
chr2R	23551542	23551543	pita_2
chr2R	23554704	23554705	pita_1
chr2R	23556212	23556213	Rrp4_1
chr2R	23556672	23556673	ItgalphaPS5_1
chr2R	23560538	23560539	Pi3K59F_1
chr2R	23564024	23564025	CG30184_1
chr2R	23564896	23564897	apt_3
chr2R	23568057	23568058	apt_2
chr2R	23581094	23581095	CG5393_1
chr2R	23596603	23596604	apt_1
chr2R	23600029	23600030	CG42560_1
chr2R	23600758	23600759	CG42559_1
chr2R	23601195	23601196	IM18_1
chr2R	23601769	23601770	CG10332_1
chr2R	23602467	23602468	CG43209_1
chr2R	23602585	23602586	CG5398_1
chr2R	23605152	23605153	CG17664_2
chr2R	23606650	23606651	CG17662_1
chr2R	23608939	23608940	CG4019_4
chr2R	23609124	23609125	CG4019_3
chr2R	23609530	23609531	CG4019_2
chr2R	23614702	23614703	CG4019_1
chr2R	23616769	23616770	CG17664_1
chr2R	23632611	23632612	retn_2	35
chr2R	23646197	23646198	retn_1	35
chr2R	23657570	23657571	Pde8_6
chr2R	23659371	23659372	Pde8_5
chr2R	23659504	23659505	Pde8_4
chr2R	23667134	23667135	Pde8_3
chr2R	23669105	23669106	Pde8_2
chr2R	23672461	23672462	Pde8_1
chr2R	23681624	23681625	St1_1
chr2R	23683382	23683383	St3_1
chr2R	23685539	23685540	l(2)efl_1
chr2R	23688165	23688166	Pal2_1	699
chr2R	23694006	23694007	angel_1
chr2R	23697823	23697824	CG30183_1
chr2R	23698125	23698126	mRpL43_1
chr2R	23700844	23700845	CG4091_2
chr2R	23702400	23702401	CG4091_1
chr2R	23702499	23702500	l(2)dtl_1
chr2R	23707066	23707067	NT56_1
chr2R	23709778	23709779	l(2)not_1
chr2R	23713901	23713902	SEST_1
chr2R	23719949	23719950	CG18128_1
chr2R	23745183	23745184	egl_2
chr2R	23746819	23746820	egl_1
chr2R	23747559	23747560	CG13560_1
chr2R	23750645	23750646	CG12491_1
chr2R	23751914	23751915	CG11300_1	936
chr2R	23752764	23752765	CG5532_1
chr2R	23791211	23791212	CG15800_1
chr2R	23798391	23798392	CG9850_1
chr2R	23801549	23801550	CG30177_1
chr2R	23804797	23804798	CG5539_1
chr2R	23808971	23808972	Ssrp_1
chr2R	23809239	23809240	CG5543_1
chr2R	23811972	23811973	Nxt1_1
chr2R	23818325	23818326	CG4797_1
chr2R	23820353	23820354	CG5549_1
chr2R	23824876	23824877	CG4763_1
chr2R	23843271	23843272	shu_1
chr2R	23844741	23844742	Snap29_1
chr2R	23845001	23845002	CG5554_1
chr2R	23850248	23850249	eIF6_1
chr2R	23851070	23851071	ytr_2
chr2R	23851481	23851482	ytr_1
chr2R	23851557	23851558	gbb_1
chr2R	23856933	23856934	Pym_1
chr2R	23858934	23858935	bgcn_1
chr2R	23862549	23862550	TBPH_1
chr2R	23864376	23864377	CG4585_3
chr2R	23864815	23864816	CG4585_2
chr2R	23865327	23865328	CG4585_1
chr2R	23865432	23865433	CG5569_1
chr2R	23868574	23868575	Thiolase_1
chr2R	23870274	23870275	ken_1
chr2R	23878509	23878510	TM4SF_1	235
chr2R	23882394	23882395	CG4882_2
chr2R	23882958	23882959	CG4882_1
chr2R	23884439	23884440	PHDP_1
chr2R	23886974	23886975	CG5597_1
chr2R	23890249	23890250	DCP1_1
chr2R	23890516	23890517	DNA-ligI_1
chr2R	23894831	23894832	Upf3_1
chr2R	23895058	23895059	CG17658_1
chr2R	23898241	23898242	CG5339_1
chr2R	23898585	23898586	Lpt_1
chr2R	23903832	23903833	CG13562_1
chr2R	23906973	23906974	Nap1_1
chr2R	23907261	23907262	CG5330_1
chr2R	23907667	23907668	kcc_3	781
chr2R	23908198	23908199	kcc_2	781
chr2R	23908444	23908445	CG5594_1
chr2R	23910613	23910614	kcc_1	781
chr2R	23925266	23925267	CG2812_1
chr2R	23933529	23933530	Ca-P60A_5
chr2R	23933736	23933737	Ca-P60A_4
chr2R	23934083	23934084	Ca-P60A_3
chr2R	23935679	23935680	Ca-P60A_2
chr2R	23935879	23935880	Ca-P60A_1
chr2R	23939746	23939747	CG3735_1
chr2R	23940415	23940416	TAL1_1
chr2R	23942542	23942543	Galphas_2
chr2R	23943977	23943978	Galphas_1
chr2R	23948613	23948614	CG13565_2
chr2R	23949024	23949025	CG13565_1
chr2R	23949236	23949237	CG2970_1
chr2R	23949353	23949354	CG16783_1
chr2R	23950674	23950675	fzr2_1
chr2R	23954014	23954015	CG3803_1
chr2R	23954106	23954107	thoc5_1
chr2R	23957374	23957375	CG16787_1
chr2R	23957856	23957857	a-catenin-rel_1	294
chr2R	23962477	23962478	CG13566_1
chr2R	23962955	23962956	Fmo-1_1
chr2R	23964823	23964824	Alas_1
chr2R	23967742	23967743	CG34213_1
chr2R	23967952	23967953	or_1
chr2R	23970050	23970051	CG10904_1
chr2R	23970332	23970333	CG3065_1
chr2R	23972467	23972468	mr_1
chr2R	23977245	23977246	Gadd34_1
chr2R	23978800	23978801	Sox14_3
chr2R	23979187	23979188	Sox14_2
chr2R	23979993	23979994	Sox14_1
chr2R	23986634	23986635	CG30178_2
chr2R	23988448	23988449	CG30178_1
chr2R	23988739	23988740	Pask_1	286
chr2R	23995042	23995043	CG3860_1
chr2R	24012021	24012022	Unc-89_2
chr2R	24014253	24014254	Unc-89_1
chr2R	24017233	24017234	CG4324_1
chr2R	24017427	24017428	CG3121_1
chr2R	24022112	24022113	CG3907_2
chr2R	24022282	24022283	CG3907_1
chr2R	24022348	24022349	CG11388_1
chr2R	24024236	24024237	CG3140_1
chr2R	24026260	24026261	PebIII_2
chr2R	24026547	24026548	PEB3_1
chr2R	24026682	24026683	PebIII_1
chr2R	24028779	24028780	HSPC300_1
chr2R	24029321	24029322	CG3163_1
chr2R	24031192	24031193	CG30172_2	420
chr2R	24031510	24031511	CG30172_1	420
chr2R	24033687	24033688	Chi_2
chr2R	24033895	24033896	Chi_1
chr2R	24034006	24034007	MAN1_1
chr2R	24034209	24034210	CG3167_1
chr2R	24037707	24037708	Not11_2
chr2R	24037911	24037912	Not11_1
chr2R	24037958	24037959	IntS1_1
chr2R	24046765	24046766	tsr_1
chr2R	24047420	24047421	sei_2
chr2R	24048867	24048868	gammaSnap1_1
chr2R	24049242	24049243	sei_1
chr2R	24055252	24055253	CG13563_1
chr2R	24057136	24057137	ppk29_1
chr2R	24057857	24057858	IF5A_1
chr2R	24060420	24060421	CG3195_1
chr2R	24062424	24062425	RpL39_1
chr2R	24063110	24063111	Rap2l_2
chr2R	24064115	24064116	Rap2l_1
chr2R	24068453	24068454	yki_1
chr2R	24068813	24068814	CG3209_2
chr2R	24069074	24069075	CG3209_1
chr2R	24074612	24074613	Mlp60A_3
chr2R	24075018	24075019	Mlp60A_2
chr2R	24075240	24075241	Mlp60A_1
chr2R	24080526	24080527	CG10339_1
chr2R	24080970	24080971	CG13564_1
chr2R	24081762	24081763	CG16786_2
chr2R	24082710	24082711	CG16786_1
chr2R	24086642	24086643	snama_1
chr2R	24098633	24098634	gek_1
chr2R	24099209	24099210	enok_1
chr2R	24114285	24114286	CG4049_1
chr2R	24114405	24114406	CG3253_2
chr2R	24114704	24114705	CG3253_1
chr2R	24116791	24116792	CG3257_1	198
chr2R	24124326	24124327	CG43777_1
chr2R	24125458	24125459	CG43776_1
chr2R	24126638	24126639	CG43775_1
chr2R	24131855	24131856	tamo_2
chr2R	24133550	24133551	tamo_1
chr2R	24133978	24133979	Zfrp8_1
chr2R	24138022	24138023	CG4065_1
chr2R	24139585	24139586	Dat_2
chr2R	24146922	24146923	Dat_1
chr2R	24159272	24159273	DnaJ-60_1
chr2R	24159396	24159397	spag_1
chr2R	24162490	24162491	CG3328_2
chr2R	24167173	24167174	CG3328_1
chr2R	24174434	24174435	mRpS17_1
chr2R	24174878	24174879	Nop60B_1
chr2R	24186745	24186746	ocm_3
chr2R	24187668	24187669	ocm_2
chr2R	24188283	24188284	ocm_1
chr2R	24195525	24195526	cN-IIIB_1
chr2R	24197825	24197826	CG3356_1
chr2R	24206939	24206940	CG11406_1
chr2R	24229790	24229791	CG30419_1	54
chr2R	24243258	24243259	nord_1
chr2R	24255311	24255312	CG13575_1
chr2R	24258014	24258015	CG3376_2
chr2R	24261320	24261321	CG3376_1
chr2R	24268566	24268567	CG13577_2
chr2R	24269178	24269179	CG13577_1
chr2R	24275737	24275738	nvy_2
chr2R	24284656	24284657	nvy_1
chr2R	24294101	24294102	CG3394_2
chr2R	24295399	24295400	CG3394_1
chr2R	24305882	24305883	TBB3_1
chr2R	24334101	24334102	slbo_2
chr2R	24334305	24334306	slbo_1
chr2R	24342865	24342866	bs_2	858
chr2R	24343703	24343704	bs_1	858
chr2R	24351388	24351389	CG44812_1
chr2R	24377817	24377818	CG13578_1
chr2R	24390293	24390294	mAChR-A_1	81
chr2R	24400050	24400051	Rpn8_2
chr2R	24402383	24402384	slik_2
chr2R	24402671	24402672	slik_1
chr2R	24403010	24403011	Rpn8_1
chr2R	24410546	24410547	SerT_2
chr2R	24411073	24411074	SerT_1
chr2R	24411874	24411875	CG45069_2
chr2R	24414734	24414735	CG45069_1
chr2R	24425056	24425057	CG42383_1
chr2R	24428384	24428385	prom_1
chr2R	24430647	24430648	CG15873_1
chr2R	24432759	24432760	Pgam5-2_1
chr2R	24445515	24445516	CG3483_1
chr2R	24453032	24453033	CG4563_1
chr2R	24455292	24455293	CG13579_1
chr2R	24472738	24472739	CG3492_1
chr2R	24474333	24474334	CG3494_1
chr2R	24475402	24475403	CG16837_1
chr2R	24494519	24494520	Crtp_1
chr2R	24500221	24500222	Ssl_1
chr2R	24502288	24502289	Prosalpha4T2_1
chr2R	24506868	24506869	CG13581_1
chr2R	24515017	24515018	Letm1_2
chr2R	24515290	24515291	Letm1_1
chr2R	24515684	24515685	Ir60b_1
chr2R	24519382	24519383	Ir60d_1
chr2R	24526077	24526078	CG4612_1
chr2R	24526215	24526216	Brca2_1
chr2R	24531236	24531237	Ir60e_1
chr2R	24531614	24531615	CG13585_3
chr2R	24532094	24532095	CG13585_2
chr2R	24532325	24532326	CG13585_1
chr2R	24535395	24535396	CG4622_2
chr2R	24536189	24536190	CG11413_1
chr2R	24537419	24537420	ITP_3
chr2R	24539941	24539942	ITP_2
chr2R	24543696	24543697	ITP_1
chr2R	24556274	24556275	CG4622_1
chr2R	24561032	24561033	IPYR_1
chr2R	24561608	24561609	CG11414_1
chr2R	24565570	24565571	uri_1
chr2R	24571602	24571603	Fcp1_2
chr2R	24571648	24571649	CG3511_1
chr2R	24571820	24571821	Fcp1_1
chr2R	24574576	24574577	Start1_2	735
chr2R	24576105	24576106	Start1_1	735
chr2R	24578142	24578143	SIFa_1
chr2R	24579745	24579746	CG4681_1
chr2R	24581250	24581251	pio_2
chr2R	24587706	24587707	pio_1
chr2R	24599783	24599784	ATPK_1
chr2R	24599947	24599948	CG3548_1
chr2R	24602448	24602449	CG3565_1
chr2R	24603623	24603624	CG3570_1
chr2R	24606998	24606999	CG4707_1
chr2R	24607287	24607288	CG42360_1
chr2R	24607703	24607704	CG42361_1
chr2R	24611745	24611746	CG3608_1
chr2R	24614370	24614371	CG4741_2
chr2R	24615128	24615129	CG4741_1
chr2R	24631062	24631063	Cyp9c1_1
chr2R	24638585	24638586	CG13594_1
chr2R	24639687	24639688	CG3640_1
chr2R	24642232	24642233	CG4781_1
chr2R	24661506	24661507	CG3663_1
chr2R	24663317	24663318	Cpr60D_1
chr2R	24664388	24664389	CG30161_1
chr2R	24666016	24666017	CG34214_1
chr2R	24668334	24668335	CG4806_1
chr2R	24669268	24669269	CG33228_1
chr2R	24669469	24669470	Pof_1
chr2R	24685089	24685090	Mmp1_3
chr2R	24687374	24687375	Mmp1_2
chr2R	24688177	24688178	Mmp1_1
chr2R	24694385	24694386	ST6Gal_1
chr2R	24736652	24736653	Mid1_1	253
chr2R	24743812	24743813	CG30421_1
chr2R	24757382	24757383	spz6_1
chr2R	24760667	24760668	CG3880_1
chr2R	24763061	24763062	CG12848_1
chr2R	24763164	24763165	CG3894_1
chr2R	24767635	24767636	GstE12_2
chr2R	24768168	24768169	GstE12_1
chr2R	24775244	24775245	CG16932_1
chr2R	24779875	24779876	egg_1
chr2R	24780414	24780415	Lcp9_1
chr2R	24780945	24780946	Eap_1
chr2R	24783469	24783470	Aats-tyr-m_1
chr2R	24783573	24783574	CG3589_1
chr2R	24787408	24787409	key_1
chr2R	24793405	24793406	Reg-5_1
chr2R	24795481	24795482	ETH_1
chr2R	24797414	24797415	Orc4_1
chr2R	24798791	24798792	CG3611_1
chr2R	24809324	24809325	CG42851_1
chr2R	24814820	24814821	Dll_1
chr2R	24848994	24848995	CG3650_1
chr2R	24870091	24870092	Atf-2_1	783
chr2R	24874896	24874897	CG16896_1
chr2R	24875860	24875861	CG30423_1
chr2R	24876707	24876708	CG44247_1
chr2R	24881579	24881580	NKAIN_2
chr2R	24882848	24882849	NKAIN_1
chr2R	24891013	24891014	Ance-5_1
chr2R	24891613	24891614	NaCP60E_2
chr2R	24898277	24898278	CG9083_1
chr2R	24900674	24900675	Tpc2_1
chr2R	24903928	24903929	RpL41_1
chr2R	24904116	24904117	NaCP60E_1
chr2R	24923616	24923617	pain_2
chr2R	24928271	24928272	pain_1
chr2R	24936313	24936314	CG30427_2
chr2R	24937470	24937471	CG30427_1
chr2R	24938242	24938243	CG3760_2
chr2R	24938379	24938380	CG3760_1
chr2R	24940379	24940380	CG2811_1
chr2R	24942096	24942097	Tina-1_2
chr2R	24942408	24942409	Tina-1_1
chr2R	24944572	24944573	CG15861_2
chr2R	24945143	24945144	CG3770_2
chr2R	24945291	24945292	CG15861_1
chr2R	24945666	24945667	CG3770_1
chr2R	24948364	24948365	CG2790_1
chr2R	24948646	24948647	CG12851_1	357
chr2R	24962589	24962590	CG2765_2
chr2R	24965070	24965071	CG2765_1
chr2R	24967110	24967111	CG30424_2
chr2R	24967284	24967285	CG30424_1
chr2R	24969499	24969500	RL19_1
chr2R	24969773	24969774	CG3776_1
chr2R	24971841	24971842	Phk-3_3	839
chr2R	24972056	24972057	Phk-3_2	839
chr2R	24973203	24973204	Phk-3_1	839
chr2R	24975337	24975338	CG2736_1
chr2R	24981157	24981158	emp_3
chr2R	24983197	24983198	CG2727_1
chr2R	24984761	24984762	emp_2
chr2R	24986047	24986048	CG3829_2
chr2R	24986069	24986070	emp_1
chr2R	24987782	24987783	CG3829_1
chr2R	25011176	25011177	zip_2
chr2R	25011432	25011433	MYSN_1
chr2R	25011954	25011955	zip_1
chr2R	25012064	25012065	uzip_1
chr2R	25032379	25032380	Nplp1_1	134
chr2R	25052327	25052328	gsb-n_1	159
chr2R	25061964	25061965	gsb_1	353
chr2R	25084343	25084344	gol_1	621
chr2R	25098285	25098286	lov_2
chr2R	25099187	25099188	lov_1
chr2R	25129458	25129459	CG30430_1
chr2R	25139685	25139686	CG43106_1
chr2R	25167634	25167635	CG34038_1
chr2R	25172687	25172688	Sfp60F_1
chr2R	25174229	25174230	PebII_1
chr2R	25176711	25176712	Peb_1
chr2R	25188804	25188805	CG9380_3
chr2R	25190108	25190109	CG9380_2
chr2R	25226614	25226615	Kr_1
chr2R	25226764	25226765	KRUP_1
chr2R	25246481	25246482	CG30429_1
chr2R	25253337	25253338	CG30428_1
chr2R	25255309	25255310	CG9380_1
chr2L	7505	7506	CG11023_1
chr2L	18627	18628	l(2)gl_1
chr2L	25177	25178	Ir21a_1
chr2L	59241	59242	Cda5_1
chr2L	66494	66495	dbr_2
chr2L	67043	67044	dbr_1
chr2L	71740	71741	galectin_4
chr2L	72387	72388	galectin_3
chr2L	73440	73441	galectin_2
chr2L	74114	74115	galectin_1
chr2L	76362	76363	CG11374_1
chr2L	87381	87382	net_1
chr2L	94741	94742	Zir_1
chr2L	102385	102386	CG11377_1
chr2L	106728	106729	Nhe1_1
chr2L	106886	106887	Sam-S_3
chr2L	107760	107761	METK_2
chr2L	107933	107934	METK_1
chr2L	108132	108133	Sam-S_2
chr2L	109564	109565	Sam-S_1
chr2L	114656	114657	CG11455_3
chr2L	116181	116182	CG13694_2
chr2L	116481	116482	CG13694_1
chr2L	120630	120631	CG4822_2
chr2L	121750	121751	CG4822_1
chr2L	129240	129241	CG3164_2
chr2L	130794	130795	CG3164_1
chr2L	132079	132080	GLN1_1
chr2L	139587	139588	CG31976_2
chr2L	140991	140992	CG31976_1
chr2L	142527	142528	CG31974_2	847
chr2L	143123	143124	CG31974_1	847
chr2L	143351	143352	CG11454_1
chr2L	153302	153303	CG42399_1
chr2L	155082	155083	CG11455_2
chr2L	155274	155275	CG3709_1
chr2L	155362	155363	CG11455_1
chr2L	156165	156166	CG3436_1
chr2L	158676	158677	CG33635_1
chr2L	159034	159035	spen_2
chr2L	182845	182846	spen_1
chr2L	203799	203800	mRpL10_1
chr2L	206795	206796	CG11617_2
chr2L	207296	207297	CG11617_1
chr2L	207406	207407	Tbc1d15-17_1
chr2L	221961	221962	kis_2
chr2L	232479	232480	CG13693_1
chr2L	250824	250825	kis_1
chr2L	252370	252371	Rpp30_1
chr2L	254789	254790	CG3645_2
chr2L	267504	267505	CG17075_1	511
chr2L	269117	269118	CG3345_1
chr2L	271723	271724	CG3645_1
chr2L	273691	273692	mbm_1
chr2L	273961	273962	CG11555_1
chr2L	277262	277263	CG17078_2
chr2L	277584	277585	smo_1
chr2L	278265	278266	CG17078_1
chr2L	283162	283163	CG11601_2
chr2L	283277	283278	CG11601_1
chr2L	285721	285722	CG3625_3
chr2L	286526	286527	CG3625_2
chr2L	288950	288951	Amnionless_1
chr2L	291768	291769	CG3625_1
chr2L	292465	292466	CG11562_1
chr2L	294663	294664	U2af38_1
chr2L	295123	295124	Hop_1
chr2L	297902	297903	Pi3K21B_2
chr2L	301670	301671	Pi3K21B_1
chr2L	305940	305941	Plc21C_2
chr2L	310248	310249	Plc21C_1
chr2L	319256	319257	CG11912_1
chr2L	321244	321245	CG11911_1
chr2L	322100	322101	CG33127_1
chr2L	329782	329783	CG43755_1
chr2L	332267	332268	CG31921_1
chr2L	357854	357855	Ent1_1
chr2L	378115	378116	al_1
chr2L	402087	402088	CG4213_2
chr2L	402195	402196	CG4213_1
chr2L	404306	404307	RpI135_1
chr2L	412917	412918	AP-2alpha_1
chr2L	415068	415069	ebi_1
chr2L	419649	419650	CG13690_1
chr2L	419955	419956	RpLP1_1
chr2L	421435	421436	CG11885_1
chr2L	421861	421862	CG13692_1
chr2L	422908	422909	BBS8_1
chr2L	431226	431227	ex_1
chr2L	451318	451319	crq_3
chr2L	452698	452699	crq_2
chr2L	452946	452947	crq_1
chr2L	453133	453134	CG4164_1
chr2L	455542	455543	CG4133_1	218
chr2L	471573	471574	CG4297_2
chr2L	472240	472241	CG4297_1
chr2L	473022	473023	MED15_1
chr2L	476308	476309	ush_4
chr2L	479680	479681	CG4427_1
chr2L	490833	490834	ush_3
chr2L	523467	523468	ush_2
chr2L	523735	523736	ush_1
chr2L	542569	542570	lwr_1
chr2L	544627	544628	CG11840_1
chr2L	545130	545131	nAChRbeta3_1	590
chr2L	549533	549534	Ets21C_2
chr2L	552478	552479	Ets21C_1
chr2L	558983	558984	rempA_2
chr2L	559676	559677	CG2789_1
chr2L	560338	560339	rempA_1
chr2L	563314	563315	CG11835_2	859
chr2L	563867	563868	CG11835_1	859
chr2L	564192	564193	CG2794_1
chr2L	568084	568085	Nle_1
chr2L	568346	568347	CG2807_1
chr2L	574246	574247	Ipk2_1
chr2L	574529	574530	cold_1
chr2L	576562	576563	Ptth_2
chr2L	576888	576889	Ptth_1
chr2L	577488	577489	Pph13_1
chr2L	594686	594687	Gsc_1
chr2L	602808	602809	CG13689_1
chr2L	621234	621235	lectin-21Cb_1
chr2L	624602	624603	lectin-21Ca_1
chr2L	625641	625642	CG2839_1
chr2L	714981	714982	ds_1
chr2L	728409	728410	Hsp60B_1
chr2L	741790	741791	Eaat2_1	291
chr2L	744393	744394	CG3159_1
chr2L	750605	750606	GABA-B-R3_1	318
chr2L	773546	773547	CG12506_1
chr2L	779172	779173	CG13947_1
chr2L	780473	780474	Gr21a_2
chr2L	781277	781278	Gr21a_1
chr2L	784325	784326	CG3544_1
chr2L	790796	790797	Pkg21D_1
chr2L	810567	810568	Nnf1b_1
chr2L	811617	811618	Dbp21E2_1
chr2L	815939	815940	Saf6_1
chr2L	816012	816013	Pex12_1
chr2L	817998	817999	CG15880_1
chr2L	819491	819492	CG3876_1
chr2L	819977	819978	Clp_1
chr2L	821196	821197	CG3662_2
chr2L	821446	821447	CG3662_1
chr2L	825970	825971	CG3727_1
chr2L	842995	842996	drongo_1
chr2L	851069	851070	CG4291_2
chr2L	852703	852704	CG4291_1
chr2L	852849	852850	KRAK_1
chr2L	855267	855268	CG13949_2
chr2L	855471	855472	CG13949_1
chr2L	860294	860295	CG13950_1
chr2L	865888	865889	aru_2
chr2L	867984	867985	aru_1
chr2L	868351	868352	CG4276_1
chr2L	869841	869842	dbe_1
chr2L	870466	870467	CG4124_1
chr2L	871096	871097	PNUTS_1
chr2L	877321	877322	ninaA_1
chr2L	885115	885116	CG15824_1
chr2L	898644	898645	LP1B_1
chr2L	901653	901654	U1_1
chr2L	914089	914090	GluRIIC_1
chr2L	922794	922795	CG4341_1	209
chr2L	1026911	1026912	CG4375_1
chr2L	1037256	1037257	CG4415_1
chr2L	1043215	1043216	IA-2_2	293
chr2L	1048066	1048067	IA-2_1	293
chr2L	1077810	1077811	S_1
chr2L	1077948	1077949	ast_1
chr2L	1080915	1080916	CG4428_1
chr2L	1102501	1102502	CG4629_1
chr2L	1108317	1108318	mtRNApol_1
chr2L	1112972	1112973	CG14340_1
chr2L	1119026	1119027	CG4710_1
chr2L	1128938	1128939	Pino_1
chr2L	1129319	1129320	CG4552_1
chr2L	1134118	1134119	Iris_1
chr2L	1134700	1134701	CG4577_1	502
chr2L	1143202	1143203	MFS3_1
chr2L	1147823	1147824	CG4749_1
chr2L	1150668	1150669	Tfb4_1
chr2L	1150776	1150777	Vps29_1
chr2L	1156294	1156295	capt_1
chr2L	1158178	1158179	CG5074_2
chr2L	1158661	1158662	Tango14_1
chr2L	1163880	1163881	CG5080_1
chr2L	1164474	1164475	IntS14_1
chr2L	1166531	1166532	CG14341_1
chr2L	1169898	1169899	Plap_3
chr2L	1170081	1170082	Plap_2
chr2L	1170208	1170209	CG31922_1
chr2L	1170437	1170438	Plap_1
chr2L	1172765	1172766	CG5118_1
chr2L	1173047	1173048	CG4887_1
chr2L	1177696	1177697	CG4896_1
chr2L	1183953	1183954	CG5074_1
chr2L	1184074	1184075	Tgt_1
chr2L	1185896	1185897	CG5001_2
chr2L	1186256	1186257	CG5001_1
chr2L	1199223	1199224	CG5139_1
chr2L	1199421	1199422	CG43348_1
chr2L	1200210	1200211	CG43349_1
chr2L	1200830	1200831	CG5011_1
chr2L	1204219	1204220	CG14342_1
chr2L	1219298	1219299	CG42329_1
chr2L	1240037	1240038	CG5397_1
chr2L	1256402	1256403	robo3_1	310
chr2L	1329160	1329161	a5_1
chr2L	1334162	1334163	CG5440_1
chr2L	1342131	1342132	CG33923_1
chr2L	1344464	1344465	Cdlc2_1
chr2L	1352879	1352880	CG5556_1
chr2L	1354091	1354092	CG5561_1
chr2L	1354940	1354941	CG31924_1
chr2L	1355903	1355904	CG5565_1
chr2L	1359805	1359806	CG31659_1
chr2L	1361727	1361728	NLaz_1
chr2L	1368098	1368099	CG14346_1
chr2L	1420448	1420449	lea_1
chr2L	1428483	1428484	CG43401_1
chr2L	1442725	1442726	CG43402_1
chr2L	1492294	1492295	CG31928_1
chr2L	1494070	1494071	CG33128_1
chr2L	1495725	1495726	CG31926_1
chr2L	1497242	1497243	CG31661_1
chr2L	1500260	1500261	CG18131_2
chr2L	1500434	1500435	CG18131_1
chr2L	1502816	1502817	CG7420_1
chr2L	1517490	1517491	CG18132_1
chr2L	1518144	1518145	halo_1
chr2L	1555129	1555130	haf_1
chr2L	1587164	1587165	CG10869_1
chr2L	1611136	1611137	CG31935_1
chr2L	1611428	1611429	CG14352_1
chr2L	1614148	1614149	CG7361_1
chr2L	1651259	1651260	chinmo_2
chr2L	1667810	1667811	chinmo_1
chr2L	1704903	1704904	CAPB_1
chr2L	1705069	1705070	cpb_1
chr2L	1710415	1710416	CG17660_1
chr2L	1710487	1710488	mRpL48_1
chr2L	1715843	1715844	frtz_1
chr2L	1724373	1724374	Rim2_1
chr2L	1727712	1727713	Eno_3
chr2L	1728458	1728459	Eno_2
chr2L	1728753	1728754	Rrp40_1
chr2L	1729600	1729601	Eno_1
chr2L	1729916	1729917	CG31937_1
chr2L	1732323	1732324	CG17652_1
chr2L	1732554	1732555	CG17646_2	673
chr2L	1737468	1737469	CG17646_1	673
chr2L	1752115	1752116	CG17712_1
chr2L	1752330	1752331	CG17648_1
chr2L	1756470	1756471	Gr22f_1
chr2L	1759093	1759094	CG17650_1
chr2L	1823315	1823316	CG31933_1
chr2L	1826519	1826520	CG31664_1
chr2L	1832528	1832529	c-cup_1
chr2L	1836539	1836540	wry_1	523
chr2L	1869852	1869853	CG7295_1
chr2L	1880667	1880668	CG31663_2	82
chr2L	1881527	1881528	CG31663_1	82
chr2L	1883205	1883206	CG15358_1
chr2L	1884683	1884684	CG7337_3
chr2L	1911743	1911744	CG7337_2
chr2L	1927752	1927753	CG7337_1
chr2L	1945706	1945707	CG15357_1
chr2L	1946746	1946747	CG33673_1
chr2L	1954551	1954552	erm_2	386
chr2L	1970326	1970327	erm_1	386
chr2L	1973949	1973950	Der-1_2
chr2L	1974125	1974126	Der-1_1
chr2L	1980768	1980769	CG15356_1
chr2L	1981155	1981156	CG15362_1
chr2L	1982222	1982223	CG7289_1
chr2L	1986963	1986964	Got2_1
chr2L	1987747	1987748	CG4233_1
chr2L	1988291	1988292	Npc2a_1
chr2L	1992172	1992173	Obp22a_1
chr2L	2006307	2006308	CG33543_1
chr2L	2007192	2007193	CG15353_1	850
chr2L	2008459	2008460	Nplp4_1	886
chr2L	2009856	2009857	CG4238_3
chr2L	2011702	2011703	CG4238_2
chr2L	2023999	2024000	CG4238_1
chr2L	2036041	2036042	CG42296_1
chr2L	2037278	2037279	lectin-22C_1
chr2L	2037710	2037711	Su(dx)_3
chr2L	2038605	2038606	Su(dx)_2
chr2L	2039802	2039803	Su(dx)_1
chr2L	2045502	2045503	Kebab_1
chr2L	2079980	2079981	CG12674_1
chr2L	2109890	2109891	dpr3_1	185
chr2L	2129232	2129233	CG4259_1	753
chr2L	2130816	2130817	GlyP_1
chr2L	2145171	2145172	tho2_1
chr2L	2147279	2147280	CG11723_1
chr2L	2147567	2147568	CG7261_1
chr2L	2151760	2151761	AIF_1
chr2L	2155756	2155757	CG15382_1
chr2L	2161521	2161522	aop_2
chr2L	2178748	2178749	aop_1
chr2L	2192372	2192373	CG10874_1
chr2L	2192895	2192896	CG34172_2
chr2L	2193032	2193033	CG34172_1
chr2L	2206228	2206229	CG31668_1
chr2L	2212604	2212605	CG15385_1
chr2L	2214034	2214035	Uch_1
chr2L	2214272	2214273	CG34174_1
chr2L	2216303	2216304	CG10880_1
chr2L	2217225	2217226	CG15386_1
chr2L	2217289	2217290	mio_1
chr2L	2220749	2220750	papi_4
chr2L	2222089	2222090	papi_3
chr2L	2222656	2222657	papi_2
chr2L	2223179	2223180	papi_1
chr2L	2226293	2226294	CG15387_1
chr2L	2226522	2226523	sau_1
chr2L	2236838	2236839	CG10882_1
chr2L	2238260	2238261	Tengl3_1
chr2L	2239408	2239409	Tengl2_1
chr2L	2240596	2240597	Tengl1_1
chr2L	2242378	2242379	CG4267_1
chr2L	2251294	2251295	Ser12_1
chr2L	2252354	2252355	CG17239_1
chr2L	2253044	2253045	CG17234_1
chr2L	2255076	2255077	Send1_1
chr2L	2263489	2263490	CG4270_1
chr2L	2265386	2265387	CG34049_1
chr2L	2269140	2269141	CG17242_1
chr2L	2285172	2285173	CG4271_1
chr2L	2286874	2286875	CG31681_1
chr2L	2287903	2287904	CG42658_1
chr2L	2289392	2289393	CG17237_1
chr2L	2290704	2290705	robl22E_1
chr2L	2300095	2300096	CG31949_1
chr2L	2307941	2307942	CG16995_1
chr2L	2311680	2311681	eys_1	189
chr2L	2357348	2357349	CG9967_1
chr2L	2361909	2361910	Rab5_5
chr2L	2362778	2362779	Rab5_4
chr2L	2363503	2363504	Rab5_3
chr2L	2364720	2364721	Rab5_2
chr2L	2364907	2364908	CG3664_1
chr2L	2365253	2365254	Rab5_1
chr2L	2365356	2365357	Axud1_2
chr2L	2365617	2365618	Axud1_1
chr2L	2371523	2371524	CG3597_1
chr2L	2373729	2373730	CG3609_3
chr2L	2374027	2374028	CG3609_2
chr2L	2374527	2374528	CG3609_1
chr2L	2374717	2374718	CG15390_1
chr2L	2375880	2375881	Atxn7_3
chr2L	2376175	2376176	Atxn7_2
chr2L	2376420	2376421	Atxn7_1
chr2L	2381123	2381124	Eogt_1
chr2L	2383194	2383195	CG9870_1
chr2L	2385780	2385781	CG3557_1
chr2L	2390711	2390712	CG43750_1
chr2L	2391659	2391660	VGlut_3	147
chr2L	2400295	2400296	VGlut_2	147
chr2L	2400756	2400757	VGlut_1	147
chr2L	2415321	2415322	CG18641_1
chr2L	2416676	2416677	CG31948_1
chr2L	2417985	2417986	CG34448_1
chr2L	2419801	2419802	CG34447_2
chr2L	2420036	2420037	CG34447_1
chr2L	2420833	2420834	CG9886_1
chr2L	2424807	2424808	CG44139_1
chr2L	2428371	2428372	dpp_4
chr2L	2450192	2450193	dpp_3
chr2L	2451240	2451241	dpp_2
chr2L	2454738	2454739	dpp_1
chr2L	2492656	2492657	Slh_1
chr2L	2492954	2492955	oaf_1
chr2L	2518071	2518072	CG3528_1
chr2L	2552834	2552835	CG3515_1
chr2L	2564826	2564827	Cyp309a1_1
chr2L	2572965	2572966	Cyp309a2_1
chr2L	2575067	2575068	Rad1_1
chr2L	2576673	2576674	insv_2
chr2L	2576966	2576967	insv_1
chr2L	2577694	2577695	Elba2_1
chr2L	2580037	2580038	CG3214_1
chr2L	2580321	2580322	Arpc5_1
chr2L	2585427	2585428	Drp1_1
chr2L	2591945	2591946	CG15394_2
chr2L	2592116	2592117	CG15394_1
chr2L	2610086	2610087	CG15395_1
chr2L	2647740	2647741	CG9962_1
chr2L	2647885	2647886	CG43851_1
chr2L	2652381	2652382	CG33125_1
chr2L	2653084	2653085	Prosbeta4R1_1
chr2L	2655368	2655369	Prosbeta4R2_1
chr2L	2665079	2665080	CG9879_1
chr2L	2671010	2671011	Gr23a_1
chr2L	2677733	2677734	CG31690_1	221
chr2L	2696436	2696437	CG15398_1
chr2L	2725679	2725680	CG31689_4
chr2L	2730128	2730129	CG31689_3
chr2L	2730837	2730838	CG31689_2
chr2L	2735813	2735814	CG31689_1
chr2L	2740069	2740070	Hrs_2
chr2L	2740983	2740984	Hrs_1
chr2L	2744953	2744954	CG9961_1
chr2L	2745104	2745105	Cwc25_1
chr2L	2748449	2748450	Pgk_3
chr2L	2749300	2749301	Pgk_2
chr2L	2752406	2752407	Bacc_1
chr2L	2752802	2752803	CG9894_2
chr2L	2753059	2753060	Pgk_1
chr2L	2753237	2753238	CG9894_1
chr2L	2759653	2759654	CG32951_1
chr2L	2759962	2759963	Trn-SR_1
chr2L	2765581	2765582	CG3077_1
chr2L	2766238	2766239	aph-1_1
chr2L	2767800	2767801	Taf10b_1
chr2L	2767912	2767913	Taf10_1
chr2L	2770031	2770032	colt_1
chr2L	2770138	2770139	CG2862_2
chr2L	2770280	2770281	CG2862_1
chr2L	2771795	2771796	CG15399_1
chr2L	2795548	2795549	Syt1_2	662
chr2L	2799970	2799971	Syt1_1	662
chr2L	2805217	2805218	daw_2
chr2L	2808299	2808300	daw_1
chr2L	2812447	2812448	CG2964_1
chr2L	2815718	2815719	G6P_1
chr2L	2825518	2825519	CG3123_1
chr2L	2830246	2830247	Duox_1
chr2L	2837830	2837831	CG3119_1
chr2L	2838413	2838414	Cpr23B_1
chr2L	2840091	2840092	CG2975_1
chr2L	2844521	2844522	CG18558_1
chr2L	2845737	2845738	CG18557_1
chr2L	2847225	2847226	CG3117_1
chr2L	2847625	2847626	CG2983_1
chr2L	2855306	2855307	CG3104_2
chr2L	2855717	2855718	CG3104_1
chr2L	2856116	2856117	CG2986_1
chr2L	2857180	2857181	CG2991_2
chr2L	2862538	2862539	CG2991_1
chr2L	2869636	2869637	CG8813_1
chr2L	2874299	2874300	CG15401_2
chr2L	2874485	2874486	CG15401_1
chr2L	2874890	2874891	CG8814_1
chr2L	2878226	2878227	Prx6005_1
chr2L	2878344	2878345	CG31950_2
chr2L	2878500	2878501	CG31950_1
chr2L	2879135	2879136	betaggt-II_1
chr2L	2883123	2883124	NTPase_3
chr2L	2885207	2885208	NTPase_2
chr2L	2885849	2885850	NTPase_1
chr2L	2885932	2885933	lilli_3
chr2L	2888249	2888250	lilli_2
chr2L	2946535	2946536	lilli_1
chr2L	2954761	2954762	Rbp9_3	677
chr2L	2956900	2956901	Rbp9_2	677
chr2L	2959146	2959147	Rbp9_1	677
chr2L	2969619	2969620	Ts_1
chr2L	2972438	2972439	Rrp1_1
chr2L	2972895	2972896	gammaTub23C_1
chr2L	2976858	2976859	CG9641_1
chr2L	2977127	2977128	CG3165_1
chr2L	2979268	2979269	CG9643_1
chr2L	2987405	2987406	Chd1_2
chr2L	2987717	2987718	Chd1_1
chr2L	2988127	2988128	Bem46_1
chr2L	2992746	2992747	okr_1
chr2L	2992993	2992994	CG3558_1	758
chr2L	2999285	2999286	CG17265_1
chr2L	3018006	3018007	CG17224_2
chr2L	3018299	3018300	CG17224_1
chr2L	3018533	3018534	CG17264_1	140
chr2L	3023132	3023133	alpha4GT1_1
chr2L	3023231	3023232	CG3542_1
chr2L	3029141	3029142	CG3605_1
chr2L	3029256	3029257	CG17219_1
chr2L	3030549	3030550	GABPI_1
chr2L	3035314	3035315	CG17258_1
chr2L	3037175	3037176	CG17260_2
chr2L	3037221	3037222	CG17259_1
chr2L	3037545	3037546	CG17260_1
chr2L	3039828	3039829	cnir_1
chr2L	3039926	3039927	CG17221_2
chr2L	3040114	3040115	CG17221_1
chr2L	3042608	3042609	CG17261_2
chr2L	3042952	3042953	CG17261_1
chr2L	3043949	3043950	v(2)k05816_1
chr2L	3056598	3056599	CG3523_2
chr2L	3057012	3057013	CG3523_1
chr2L	3072367	3072368	toc_7
chr2L	3086415	3086416	toc_6
chr2L	3090892	3090893	toc_5
chr2L	3094705	3094706	toc_4
chr2L	3108141	3108142	toc_3
chr2L	3109667	3109668	PpD6_1
chr2L	3112321	3112322	toc_2
chr2L	3128667	3128668	CG15403_1
chr2L	3144824	3144825	toc_1
chr2L	3145703	3145704	CG12400_1
chr2L	3152767	3152768	Mad_2
chr2L	3159629	3159630	Mad_1
chr2L	3159958	3159959	gkt_1
chr2L	3163649	3163650	Hydr2_1
chr2L	3171096	3171097	CG44002_1
chr2L	3173843	3173844	CG31698_1
chr2L	3173973	3173974	CG15404_1
chr2L	3199702	3199703	CG34393_1
chr2L	3269768	3269769	CG3347_1
chr2L	3279469	3279470	CG3332_2
chr2L	3280522	3280523	CG3332_1
chr2L	3294704	3294705	CG9664_1
chr2L	3303128	3303129	CG9663_1
chr2L	3304082	3304083	CG3277_1
chr2L	3309194	3309195	CG15406_1
chr2L	3319890	3319891	CG3326_1
chr2L	3320229	3320230	CG8837_1
chr2L	3324246	3324247	CG33281_1
chr2L	3327889	3327890	CG33282_1
chr2L	3330939	3330940	CG3285_1
chr2L	3332813	3332814	CG15408_1
chr2L	3354828	3354829	E23_1
chr2L	3357644	3357645	CG8838_1
chr2L	3365222	3365223	CG34394_4
chr2L	3369230	3369231	CG34394_3
chr2L	3371412	3371413	CG34394_2
chr2L	3373378	3373379	CG34394_1
chr2L	3375726	3375727	CG15412_1
chr2L	3376726	3376727	CG9662_1
chr2L	3377005	3377006	Ptpa_1
chr2L	3387726	3387727	Sfp23F_1
chr2L	3388455	3388456	CG42460_1
chr2L	3398042	3398043	CG34175_1
chr2L	3410584	3410585	CG8840_1
chr2L	3416679	3416680	CG31952_1
chr2L	3422955	3422956	pgant2_2	722
chr2L	3426761	3426762	pgant2_1	722
chr2L	3445997	3445998	CG2772_1
chr2L	3449706	3449707	Snx1_1
chr2L	3452474	3452475	CG12795_1
chr2L	3457040	3457041	Cog3_1
chr2L	3457338	3457339	Sec5_1
chr2L	3461940	3461941	CG3246_1
chr2L	3466093	3466094	msl-2_1
chr2L	3469992	3469993	CG3238_1
chr2L	3470153	3470154	CG31776_1
chr2L	3472554	3472555	pgant4_2	812
chr2L	3472765	3472766	pgant4_1	812
chr2L	3478433	3478434	Thor_1
chr2L	3491065	3491066	CG15414_1
chr2L	3507217	3507218	tim_2
chr2L	3508118	3508119	tim_1
chr2L	3510099	3510100	CG31954_1
chr2L	3514642	3514643	CG33123_1
chr2L	3514876	3514877	CG17593_1
chr2L	3519663	3519664	CG3213_1
chr2L	3520260	3520261	CG8851_1
chr2L	3524031	3524032	Sr-CIV_1
chr2L	3525132	3525133	CG8852_1
chr2L	3530349	3530350	Spindly_1
chr2L	3530854	3530855	Che-13_1
chr2L	3539250	3539251	drm_2
chr2L	3539755	3539756	drm_1
chr2L	3580765	3580766	sob_1
chr2L	3606747	3606748	odd_1
chr2L	3619132	3619133	Dot_2
chr2L	3619262	3619263	Dot_1
chr2L	3621652	3621653	CG15418_1
chr2L	3632151	3632152	KGP3_1
chr2L	3646136	3646137	for_2
chr2L	3656950	3656951	for_1
chr2L	3662719	3662720	CG34340_1	542
chr2L	3668550	3668551	Sfp24Ba_1
chr2L	3669153	3669154	CG42463_1
chr2L	3669771	3669772	Sfp24Bb_1
chr2L	3670580	3670581	Sfp24Bc_1
chr2L	3692587	3692588	CG16704_1
chr2L	3693196	3693197	CG3513_1
chr2L	3693907	3693908	Acp24A4_1
chr2L	3695117	3695118	CG43165_1
chr2L	3695408	3695409	CG16713_1
chr2L	3696652	3696653	CG16712_1
chr2L	3697804	3697805	CG3604_1
chr2L	3699089	3699090	CG10031_1
chr2L	3699463	3699464	CG42464_1
chr2L	3700188	3700189	CG42465_1
chr2L	3700673	3700674	Sfp24C1_1
chr2L	3701287	3701288	CG42467_1
chr2L	3701795	3701796	CG43145_1
chr2L	3703644	3703645	CG2816_1
chr2L	3705481	3705482	CG31778_1
chr2L	3707059	3707060	CG31777_1
chr2L	3711687	3711688	cutlet_1
chr2L	3712846	3712847	CG31955_2
chr2L	3713102	3713103	CG31955_1
chr2L	3713387	3713388	CG2818_1
chr2L	3717774	3717775	lectin-24A_1
chr2L	3718186	3718187	Shaw_1	448
chr2L	3730464	3730465	CG10019_2
chr2L	3745483	3745484	CG10019_1
chr2L	3757254	3757255	CG43707_2	468
chr2L	3765478	3765479	CG43703_1
chr2L	3766307	3766308	CG43707_1	468
chr2L	3771706	3771707	CG10021_1
chr2L	3772067	3772068	bowl_2
chr2L	3778937	3778938	bowl_1
chr2L	3784917	3784918	CG31960_1
chr2L	3785760	3785761	CG31958_1
chr2L	3787169	3787170	CG3921_2
chr2L	3789985	3789986	CG3921_1
chr2L	3803547	3803548	Reph_2
chr2L	3805683	3805684	Reph_1
chr2L	3813404	3813405	CG3407_1
chr2L	3825676	3825677	slp1_1	96
chr2L	3836841	3836842	slp2_1	33
chr2L	3862655	3862656	CG3964_1
chr2L	3867713	3867714	Cep97_2
chr2L	3870077	3870078	Cep97_1
chr2L	3872431	3872432	CG31957_1
chr2L	3880066	3880067	capu_5
chr2L	3888837	3888838	capu_4
chr2L	3890032	3890033	capu_3
chr2L	3896127	3896128	capu_2
chr2L	3902873	3902874	capu_1
chr2L	3914274	3914275	CG31773_1
chr2L	3991732	3991733	fred_1	308
chr2L	3999995	3999996	CG43797_1
chr2L	4004056	4004057	CG34176_1
chr2L	4004983	4004984	CG15422_1
chr2L	4006040	4006041	CG15423_1
chr2L	4007649	4007650	CG43773_1
chr2L	4008668	4008669	CG43774_1
chr2L	4031378	4031379	CG15424_1
chr2L	4120333	4120334	Sr-CIII_1
chr2L	4121702	4121703	Sr-CI_1
chr2L	4149277	4149278	CG2955_1
chr2L	4187785	4187786	CG31961_1
chr2L	4188103	4188104	lectin-24Db_1	617
chr2L	4197376	4197377	CG3714_2
chr2L	4198064	4198065	CG3714_1
chr2L	4221795	4221796	ft_1
chr2L	4226966	4226967	CG3702_1
chr2L	4227708	4227709	RL40_1
chr2L	4257563	4257564	CG15425_1
chr2L	4279332	4279333	Art2_2
chr2L	4281278	4281279	Art2_1
chr2L	4283150	4283151	tutl_2
chr2L	4284249	4284250	tutl_1
chr2L	4324558	4324559	CG16857_1	451
chr2L	4333925	4333926	Atet_2
chr2L	4338713	4338714	Atet_1
chr2L	4352958	4352959	CG15429_1
chr2L	4361926	4361927	Traf4_2	639
chr2L	4371989	4371990	Traf4_1	639
chr2L	4382718	4382719	CG17612_1
chr2L	4386048	4386049	CG3338_1
chr2L	4387045	4387046	Psf2_2
chr2L	4387391	4387392	Psf2_1
chr2L	4388327	4388328	CG4104_2
chr2L	4388499	4388500	CG4104_1
chr2L	4393850	4393851	CG3652_1
chr2L	4394234	4394235	l(2)k05819_1
chr2L	4400953	4400954	CG33003_1
chr2L	4403268	4403269	Dim1_1
chr2L	4411141	4411142	CG43055_1
chr2L	4433897	4433898	CG34177_1
chr2L	4434441	4434442	CG34178_1
chr2L	4437786	4437787	CG43056_1
chr2L	4441220	4441221	CG15431_1	592
chr2L	4442059	4442060	Sfp24F_1
chr2L	4442426	4442427	CG15432_1
chr2L	4444686	4444687	morgue_1
chr2L	4444751	4444752	Elp3_1
chr2L	4448577	4448578	MFS18_1
chr2L	4453018	4453019	CG15439_1
chr2L	4454433	4454434	CG15440_1
chr2L	4454679	4454680	CG15434_1
chr2L	4456801	4456802	Gs1l_1
chr2L	4458308	4458309	RL2A_1
chr2L	4459601	4459602	mRpL27_1
chr2L	4459761	4459762	CG15435_2
chr2L	4459924	4459925	CG15435_1
chr2L	4463016	4463017	CG15443_2
chr2L	4463436	4463437	CG15443_1
chr2L	4463629	4463630	CG15436_1
chr2L	4465179	4465180	CG17840_1
chr2L	4473189	4473190	ine_1
chr2L	4477019	4477020	CG15444_1
chr2L	4578196	4578197	HP6_1
chr2L	4592015	4592016	dp_3
chr2L	4595028	4595029	dp_2
chr2L	4614306	4614307	dp_1
chr2L	4641276	4641277	BG642163_1
chr2L	4642968	4642969	CG15635_1
chr2L	4647065	4647066	CG43798_1
chr2L	4651457	4651458	CG3355_1
chr2L	4682715	4682716	CG11929_1
chr2L	4684400	4684401	Bsg25A_1
chr2L	4687512	4687513	Elba3_1
chr2L	4690685	4690686	CG3251_1
chr2L	4694704	4694705	CG34351_1	325
chr2L	4701484	4701485	Taf12L_1
chr2L	4734487	4734488	CG15631_1
chr2L	4762910	4762911	CG42523_1
chr2L	4794039	4794040	CG15630_1	53
chr2L	4794652	4794653	CG3294_1
chr2L	4801918	4801919	CG3244_1
chr2L	4813013	4813014	CG15629_1
chr2L	4818205	4818206	CG3225_1
chr2L	4821775	4821776	CG15628_1
chr2L	4830671	4830672	Fnta_1
chr2L	4835222	4835223	Ir25a_1
chr2L	4837963	4837964	tank_1
chr2L	4838345	4838346	CG12194_2	109
chr2L	4838559	4838560	CG12194_1	109
chr2L	4846264	4846265	mxt_3
chr2L	4846778	4846779	mxt_2
chr2L	4847265	4847266	mxt_1
chr2L	4847781	4847782	CG11927_1
chr2L	4850408	4850409	mRpS2_1
chr2L	4850673	4850674	Mon1_1
chr2L	4852894	4852895	pog_1	529
chr2L	4883084	4883085	Cf2_1
chr2L	4883320	4883321	CG3008_1
chr2L	4889986	4889987	CG15625_1
chr2L	4892116	4892117	CG3036_1
chr2L	4906758	4906759	CG2837_1
chr2L	4915491	4915492	CG11918_2
chr2L	4928389	4928390	CG11918_1
chr2L	4932295	4932296	hoe1_1
chr2L	4936473	4936474	hoe2_1
chr2L	4937408	4937409	Sgs1_1
chr2L	4942748	4942749	CG14044_1
chr2L	4945356	4945357	mRpL24_1
chr2L	4945593	4945594	betaggt-I_1
chr2L	4949749	4949750	jet_1
chr2L	4950759	4950760	CG8871_1
chr2L	4953134	4953135	Jon25Bii_1
chr2L	4955140	4955141	Jon25Bi_1
chr2L	4955567	4955568	Marcal1_1
chr2L	4958402	4958403	CG34124_1
chr2L	4965695	4965696	CG34125_1
chr2L	4967769	4967770	IF32_1
chr2L	4968922	4968923	Scox_1
chr2L	4969008	4969009	CG3756_1	854
chr2L	4971450	4971451	l(2)05714_2
chr2L	4971731	4971732	CG14043_1
chr2L	4973920	4973921	l(2)05714_1
chr2L	4973995	4973996	mRpL28_1
chr2L	4977009	4977010	Gmd_1
chr2L	4977315	4977316	CG3792_1
chr2L	4979338	4979339	CG8891_1
chr2L	4981267	4981268	CG8892_2
chr2L	4981578	4981579	CG8892_1
chr2L	4981615	4981616	CG34126_1
chr2L	4995476	4995477	Rtnl1_7
chr2L	4997376	4997377	Rtnl1_6
chr2L	4999499	4999500	Rtnl1_5
chr2L	5000361	5000362	Rtnl1_4
chr2L	5004920	5004921	Rtnl1_3
chr2L	5006560	5006561	Rtnl1_2
chr2L	5009714	5009715	Rtnl1_1
chr2L	5010829	5010830	CG31917_1
chr2L	5010860	5010861	CG3887_1
chr2L	5011101	5011102	SELT_1
chr2L	5027436	5027437	vkg_2
chr2L	5028245	5028246	vkg_1
chr2L	5029615	5029616	Cg25C_1
chr2L	5037801	5037802	SP555_2	252
chr2L	5039042	5039043	SP555_1	252
chr2L	5043155	5043156	CG31650_2
chr2L	5043298	5043299	CG33995_2
chr2L	5044456	5044457	CG33995_1
chr2L	5044720	5044721	CG31650_1
chr2L	5045397	5045398	CG44000_1
chr2L	5050151	5050152	CG9121_2	701
chr2L	5051047	5051048	CG9121_1	701
chr2L	5052756	5052757	CG9124_1
chr2L	5052845	5052846	CG14040_1
chr2L	5053091	5053092	eIF-3p40_1
chr2L	5055013	5055014	CG14036_1
chr2L	5055184	5055185	H33A_1
chr2L	5058221	5058222	CG31918_1
chr2L	5059754	5059755	Rpn11_1
chr2L	5060816	5060817	qtc_3	572
chr2L	5062973	5062974	CG14039_1
chr2L	5064373	5064374	qtc_2	572
chr2L	5066017	5066018	qtc_1	572
chr2L	5071005	5071006	CG5827_1
chr2L	5093535	5093536	pgant5_1
chr2L	5094018	5094019	CG5828_1
chr2L	5096201	5096202	CG4230_2
chr2L	5096435	5096436	CG4230_1
chr2L	5100176	5100177	CG8680_1
chr2L	5100854	5100855	Msp300_5
chr2L	5108535	5108536	Msp300_4
chr2L	5108880	5108881	Msp300_3
chr2L	5146352	5146353	Msp300_2
chr2L	5151726	5151727	Msp300_1
chr2L	5207289	5207290	Cyp28d2_1
chr2L	5210465	5210466	Cyp28d1_1
chr2L	5214221	5214222	CG7742_3
chr2L	5214724	5214725	CG7742_2
chr2L	5214987	5214988	CG7742_1
chr2L	5216538	5216539	CG14034_1
chr2L	5216697	5216698	TpnC25D_2
chr2L	5218259	5218260	TpnC25D_1
chr2L	5237355	5237356	tkv_4
chr2L	5242638	5242639	tkv_3
chr2L	5244218	5244219	tkv_2
chr2L	5263979	5263980	Cyp4ac1_1
chr2L	5266363	5266364	Cyp4ac2_1
chr2L	5268498	5268499	Cyp4ac3_1
chr2L	5271369	5271370	tkv_1
chr2L	5277337	5277338	Bsg25D_1
chr2L	5278515	5278516	BSG2_1
chr2L	5278792	5278793	Bub1_2
chr2L	5279070	5279071	Bub1_1
chr2L	5289038	5289039	vri_3
chr2L	5299642	5299643	vri_2
chr2L	5305707	5305708	vri_1
chr2L	5314884	5314885	CG14024_1	186
chr2L	5326687	5326688	Ncoa6_1
chr2L	5327249	5327250	cype_1
chr2L	5328870	5328871	CG14022_1
chr2L	5329859	5329860	TotM_1
chr2L	5336167	5336168	fusl_2
chr2L	5338071	5338072	fusl_1
chr2L	5342232	5342233	CG12512_1
chr2L	5346199	5346200	nompC_1
chr2L	5404279	5404280	H15_1	545
chr2L	5461640	5461641	mid_1	665
chr2L	5517812	5517813	CG14020_1
chr2L	5519880	5519881	CG7382_1
chr2L	5520306	5520307	cl_1
chr2L	5523863	5523864	CG7371_1
chr2L	5524129	5524130	CG6907_2
chr2L	5524322	5524323	CG6907_1
chr2L	5525916	5525917	Cap-D3_1
chr2L	5526965	5526966	CG31648_1
chr2L	5528093	5528094	CG31915_1
chr2L	5532208	5532209	CG7277_1
chr2L	5536757	5536758	tomb_1
chr2L	5539150	5539151	CG14015_1	222
chr2L	5542021	5542022	Hel25E_1
chr2L	5542283	5542284	HE47_1
chr2L	5542561	5542562	Lam_3
chr2L	5542784	5542785	Lam_2
chr2L	5543102	5543103	Lam_1
chr2L	5547065	5547066	Oscillin_2
chr2L	5547296	5547297	Oscillin_1
chr2L	5550834	5550835	CG14014_1
chr2L	5553873	5553874	CG14013_1
chr2L	5553881	5553882	CG14017_1
chr2L	5555073	5555074	GluRIIA_1
chr2L	5559316	5559317	GluRIIB_1
chr2L	5581098	5581099	CG14011_1
chr2L	5588418	5588419	CG7251_1
chr2L	5596826	5596827	CG18266_1
chr2L	5617943	5617944	CG14010_1
chr2L	5623759	5623760	Cyp6a16_1
chr2L	5658552	5658553	CG31646_1	93
chr2L	5662869	5662870	Hsp60C_1
chr2L	5678629	5678630	CG12511_1
chr2L	5708397	5708398	CG7236_2
chr2L	5709955	5709956	CG7236_1
chr2L	5720539	5720540	CG11149_2
chr2L	5720892	5720893	CG11149_1
chr2L	5721064	5721065	sip1_1
chr2L	5724698	5724699	CG11030_1
chr2L	5728806	5728807	CG14006_1
chr2L	5740889	5740890	CG11147_2
chr2L	5741227	5741228	CG11147_1
chr2L	5746162	5746163	CG11029_1
chr2L	5766119	5766120	obst-E_1	450
chr2L	5784038	5784039	CG31913_1
chr2L	5800162	5800163	CG9171_1
chr2L	5801970	5801971	CG14005_1
chr2L	5802228	5802229	CG7239_1
chr2L	5805380	5805381	CG11034_1
chr2L	5811588	5811589	CG43307_1
chr2L	5818425	5818426	CG31644_1
chr2L	5824011	5824012	TrissinR_1
chr2L	5879494	5879495	rau_1	754
chr2L	5883758	5883759	CG44574_1
chr2L	5884773	5884774	Sfp26Ac_1
chr2L	5884892	5884893	CG43185_1
chr2L	5886002	5886003	CG9029_1
chr2L	5892861	5892862	MS2B_1
chr2L	5893891	5893892	Acp26Aa_1
chr2L	5904682	5904683	CG9021_1	650
chr2L	5907138	5907139	bchs_1
chr2L	5910308	5910309	CG14000_1
chr2L	5923650	5923651	CG9016_1
chr2L	5925921	5925922	dsf_1
chr2L	5943264	5943265	Sfp26Ad_1
chr2L	5943657	5943658	Gpdh_1
chr2L	5943968	5943969	GPDA_1
chr2L	5949483	5949484	CG9044_1
chr2L	5956495	5956496	CG13999_1
chr2L	5956818	5956819	CG13998_1
chr2L	5957004	5957005	Vm26Ab_1
chr2L	5958628	5958629	Vm26Ac_1
chr2L	5960339	5960340	Vm26Aa_1
chr2L	5964336	5964337	psd_2
chr2L	5964937	5964938	psd_1
chr2L	5967751	5967752	CG13992_1
chr2L	5968577	5968578	Ucp4C_1
chr2L	5969841	5969842	Ucp4B_1
chr2L	5980096	5980097	PROF_2
chr2L	5980491	5980492	chic_1
chr2L	5980981	5980982	PROF_1
chr2L	5981765	5981766	eIF-4a_3
chr2L	5982272	5982273	eIF-4a_2
chr2L	5982600	5982601	eIF-4a_1
chr2L	5986392	5986393	CG9078_1
chr2L	5987111	5987112	ifc_1
chr2L	5997764	5997765	lid_2
chr2L	5999480	5999481	lid_1
chr2L	6000230	6000231	Tsp26A_1
chr2L	6006825	6006826	Gal_1
chr2L	6011202	6011203	CG9098_2	354
chr2L	6012354	6012355	CG9098_1	354
chr2L	6019397	6019398	H2.0_1
chr2L	6020829	6020830	CG13996_1
chr2L	6024524	6024525	CG9107_1
chr2L	6034445	6034446	CG9109_1
chr2L	6036891	6036892	mtm_1
chr2L	6037852	6037853	CG9117_1
chr2L	6038136	6038137	CG31643_1
chr2L	6045591	6045592	PUR4_1
chr2L	6045966	6045967	ade2_1
chr2L	6047924	6047925	CG9131_1
chr2L	6047982	6047983	CG12393_2
chr2L	6048265	6048266	CG12393_1
chr2L	6048699	6048700	CG34179_1
chr2L	6050842	6050843	CG9135_1
chr2L	6054306	6054307	CG13995_1	391
chr2L	6060497	6060498	CG34180_1
chr2L	6062709	6062710	CG9140_1
chr2L	6063012	6063013	CG13994_1
chr2L	6065920	6065921	Fbw5_1
chr2L	6066021	6066022	CG9147_1
chr2L	6068592	6068593	CG9150_1	741
chr2L	6069105	6069106	CG13993_1
chr2L	6070655	6070656	CG9154_1
chr2L	6071072	6071073	KRH2_1
chr2L	6072220	6072221	Kr-h2_1
chr2L	6082582	6082583	Kr-h1_2
chr2L	6091415	6091416	Kr-h1_1
chr2L	6098934	6098935	CG9175_1
chr2L	6100378	6100379	CG5981_1
chr2L	6109709	6109710	stai_2
chr2L	6118503	6118504	CG31642_1
chr2L	6120688	6120689	stai_1
chr2L	6125137	6125138	Arpc4_1
chr2L	6127648	6127649	WDR79_1
chr2L	6130618	6130619	CG42730_1
chr2L	6131021	6131022	CG9222_1
chr2L	6139431	6139432	CG13991_1
chr2L	6151973	6151974	Muc26B_1	954
chr2L	6155076	6155077	CG31639_1
chr2L	6160423	6160424	CG13989_1
chr2L	6179139	6179140	CG34380_1
chr2L	6225049	6225050	Ugt37b1_1
chr2L	6253090	6253091	Ddr_1
chr2L	6255843	6255844	AANATL2_1
chr2L	6264486	6264487	CG13983_1
chr2L	6308759	6308760	CG43922_1
chr2L	6308853	6308854	CG13984_1
chr2L	6323766	6323767	PDZ-GEF_1
chr2L	6338405	6338406	CG9493_1
chr2L	6338672	6338673	Pez_1
chr2L	6338845	6338846	NCPR_1
chr2L	6339803	6339804	Cpr_3
chr2L	6341739	6341740	Cpr_2
chr2L	6343699	6343700	Cpr_1
chr2L	6348163	6348164	CG9497_2
chr2L	6348451	6348452	CG9497_1
chr2L	6351027	6351028	CG9498_1
chr2L	6354348	6354349	ppk7_1
chr2L	6358312	6358313	CG9500_1
chr2L	6367883	6367884	CG9505_1
chr2L	6372429	6372430	slam_2
chr2L	6373520	6373521	slam_1
chr2L	6381268	6381269	CG9507_1
chr2L	6385526	6385527	CG42370_1
chr2L	6411324	6411325	CG42368_1
chr2L	6412310	6412311	CG13982_1
chr2L	6423304	6423305	Tig_1
chr2L	6424337	6424338	Fic_1
chr2L	6447861	6447862	CG9527_3
chr2L	6448015	6448016	CG9527_2
chr2L	6448495	6448496	CG9527_1
chr2L	6455928	6455929	CG9528_1
chr2L	6456052	6456053	frj_2
chr2L	6456270	6456271	frj_1
chr2L	6465678	6465679	CG16947_1
chr2L	6467663	6467664	CG9531_1
chr2L	6472064	6472065	CG9535_1
chr2L	6473821	6473822	mmy_1
chr2L	6476939	6476940	CG9536_1
chr2L	6480455	6480456	CG9539_1
chr2L	6480930	6480931	DLP_1
chr2L	6488575	6488576	KFase_2
chr2L	6488812	6488813	KFase_1
chr2L	6489123	6489124	epsilonCOP_1
chr2L	6490827	6490828	CG9548_1
chr2L	6491093	6491094	CG31638_1
chr2L	6494526	6494527	CG9547_1
chr2L	6497050	6497051	CG9550_1
chr2L	6498652	6498653	CG31637_1
chr2L	6530516	6530517	eya_3	406
chr2L	6536133	6536134	eya_2	406
chr2L	6546971	6546972	eya_1	406
chr2L	6557457	6557458	Osm6_1
chr2L	6557801	6557802	CG11015_1
chr2L	6559471	6559472	CG11043_1
chr2L	6561647	6561648	CG9596_2
chr2L	6562232	6562233	CG9596_1
chr2L	6562328	6562329	Ent2_1
chr2L	6566178	6566179	CG13766_1
chr2L	6601065	6601066	CG11319_1	382
chr2L	6611022	6611023	CG11050_4
chr2L	6611407	6611408	CG11050_3
chr2L	6611717	6611718	CG11050_2
chr2L	6612844	6612845	CG11050_1
chr2L	6621725	6621726	CG11320_1
chr2L	6623107	6623108	CG34345_1
chr2L	6632403	6632404	Oatp26F_1
chr2L	6648140	6648141	CG31635_2
chr2L	6649109	6649110	CG31635_1
chr2L	6649415	6649416	Tango1_1
chr2L	6656316	6656317	CG31633_1
chr2L	6657885	6657886	CG31636_2
chr2L	6658082	6658083	CG31636_1
chr2L	6658530	6658531	CG11070_1
chr2L	6663637	6663638	cup_2
chr2L	6663641	6663642	CG13771_1
chr2L	6664025	6664026	cup_1
chr2L	6667795	6667796	GAL7_1
chr2L	6668031	6668032	Galt_1
chr2L	6673338	6673339	cort_2
chr2L	6673956	6673957	CG34310_1
chr2L	6676561	6676562	cort_1
chr2L	6677621	6677622	Nse1_1
chr2L	6684355	6684356	CG11328_1
chr2L	6686730	6686731	CG11327_1
chr2L	6689319	6689320	Tsp_2
chr2L	6708579	6708580	Tsp_1
chr2L	6709079	6709080	CG11326_1
chr2L	6716181	6716182	AkhR_1
chr2L	6717653	6717654	Aatf_1
chr2L	6722857	6722858	homer_1
chr2L	6723279	6723280	CG11324_1
chr2L	6723932	6723933	Liprin-alpha_1
chr2L	6740198	6740199	TTLL3A_1
chr2L	6742508	6742509	CG11221_1
chr2L	6745593	6745594	CG31910_1
chr2L	6747899	6747900	CG44271_1
chr2L	6759619	6759620	CG11322_1
chr2L	6770967	6770968	CG11321_2
chr2L	6772752	6772753	CG11321_1
chr2L	6774040	6774041	CG17378_2	181
chr2L	6775708	6775709	CG17378_1	181
chr2L	6786855	6786856	ATB1_1
chr2L	6794593	6794594	ATB2_2
chr2L	6796777	6796778	ATB2_1
chr2L	6798104	6798105	nrv2_2
chr2L	6798896	6798897	nrv2_1
chr2L	6800844	6800845	CG17376_1
chr2L	6802799	6802800	CG17377_1
chr2L	6803013	6803014	CG11236_1
chr2L	6805779	6805780	CG17375_1
chr2L	6821937	6821938	sens-2_2	503
chr2L	6822317	6822318	sens-2_1	503
chr2L	6852347	6852348	Rca1_1
chr2L	6854144	6854145	l(2)k09022_1
chr2L	6870386	6870387	Nha1_1
chr2L	6874941	6874942	Nlg2_2	562
chr2L	6896831	6896832	Nlg2_1	562
chr2L	6907833	6907834	CG13773_1
chr2L	6908089	6908090	Rat1_1
chr2L	6916406	6916407	CG32829_2
chr2L	6918720	6918721	CG32829_1
chr2L	6920188	6920189	x16_1
chr2L	6920723	6920724	RB27_1
chr2L	6921001	6921002	Hrb27C_3
chr2L	6921259	6921260	Hrb27C_2
chr2L	6921642	6921643	Hrb27C_1
chr2L	6932139	6932140	CG43232_1
chr2L	6942813	6942814	CG18304_1
chr2L	6945266	6945267	Fgop2_1
chr2L	6948801	6948802	ihog_1
chr2L	6950191	6950192	Gas41_1
chr2L	6950440	6950441	SA_1
chr2L	6956334	6956335	CG13775_2
chr2L	6956944	6956945	CG13775_1
chr2L	6957039	6957040	CG3430_1
chr2L	6960308	6960309	Atac1_1
chr2L	6960438	6960439	CG10399_1
chr2L	6963632	6963633	sip2_3
chr2L	6963761	6963762	sip2_2
chr2L	6964058	6964059	sip2_1
chr2L	6964425	6964426	Coprox_1
chr2L	6967589	6967590	smt3_1
chr2L	6971717	6971718	snRNP-U1-70K_1
chr2L	7009906	7009907	uif_2
chr2L	7010359	7010360	uif_1
chr2L	7012291	7012292	CG43321_1
chr2L	7013416	7013417	CG43322_1
chr2L	7021681	7021682	CUPP_1
chr2L	7023893	7023894	PUR2_1
chr2L	7027280	7027281	CG31908_2
chr2L	7027391	7027392	CG31908_1
chr2L	7027549	7027550	CG3476_1
chr2L	7032578	7032579	CG9100_1
chr2L	7032725	7032726	CG11266_1
chr2L	7042373	7042374	milt_3
chr2L	7049309	7049310	milt_2
chr2L	7050367	7050368	milt_1
chr2L	7056322	7056323	Mnn1_1
chr2L	7060869	7060870	CG31907_1
chr2L	7063987	7063988	Sem1_1
chr2L	7065832	7065833	Nuf2_1
chr2L	7067978	7067979	CG11289_1
chr2L	7084632	7084633	Pvf2_1
chr2L	7133595	7133596	Pvf3_3
chr2L	7134067	7134068	Pvf3_2
chr2L	7157694	7157695	Pvf3_1
chr2L	7182259	7182260	CG4495_1
chr2L	7188102	7188103	CG4496_2
chr2L	7189954	7189955	CG4496_1
chr2L	7194405	7194406	CG4497_2
chr2L	7194609	7194610	CG4497_1
chr2L	7204250	7204251	CG4502_1
chr2L	7220028	7220029	CG13784_1
chr2L	7223052	7223053	ico_1
chr2L	7227715	7227716	CG43799_1
chr2L	7232787	7232788	CG43800_1
chr2L	7240495	7240496	Ndae1_2
chr2L	7245395	7245396	Ndae1_1
chr2L	7257536	7257537	CG31909_1
chr2L	7277167	7277168	Wnt4_1
chr2L	7307160	7307161	wg_1
chr2L	7333713	7333714	Wnt6_1
chr2L	7363380	7363381	Wnt10_1
chr2L	7377738	7377739	NINC_1
chr2L	7388191	7388192	CG5149_1
chr2L	7388541	7388542	gudu_1
chr2L	7398772	7398773	CG5160_1
chr2L	7401323	7401324	CG5171_3
chr2L	7402905	7402906	CG5171_2
chr2L	7403144	7403145	CG5171_1
chr2L	7405231	7405232	CG5177_1
chr2L	7409797	7409798	CG5181_1
chr2L	7410916	7410917	CG15818_1
chr2L	7412431	7412432	chm_1
chr2L	7426888	7426889	CG5261_3
chr2L	7427019	7427020	CG5261_2
chr2L	7427726	7427727	CG5261_1
chr2L	7433495	7433496	CG5958_1
chr2L	7437492	7437493	CG5973_3
chr2L	7440850	7440851	CG5973_2
chr2L	7443569	7443570	CG5973_1
chr2L	7451166	7451167	santa-maria_1
chr2L	7454248	7454249	Gr28a_1
chr2L	7458784	7458785	Gr28b_3
chr2L	7460665	7460666	Gr28b_2
chr2L	7462261	7462262	Gr28b_1
chr2L	7466549	7466550	CG6055_2
chr2L	7471349	7471350	CG6055_1
chr2L	7474680	7474681	CG6441_1
chr2L	7496312	7496313	Ziz_1
chr2L	7497359	7497360	Obp28a_1
chr2L	7530573	7530574	RapGAP1_5
chr2L	7544422	7544423	RapGAP1_4
chr2L	7575949	7575950	RapGAP1_3
chr2L	7576603	7576604	RapGAP1_2
chr2L	7578974	7578975	RapGAP1_1
chr2L	7581914	7581915	Spn28B_1
chr2L	7605600	7605601	Cyp4d21_1
chr2L	7608389	7608390	CG6739_1
chr2L	7659520	7659521	Slob_2	87
chr2L	7666051	7666052	Myo28B1_2	846
chr2L	7675098	7675099	Slob_1	87
chr2L	7678718	7678719	Myo28B1_1	846
chr2L	7691056	7691057	CG18585_1
chr2L	7692697	7692698	CG7025_1
chr2L	7693005	7693006	CG43235_1
chr2L	7701598	7701599	Tep2_1
chr2L	7702806	7702807	Tep3_1
chr2L	7710906	7710907	Ntl_2
chr2L	7711555	7711556	Ntl_1
chr2L	7716581	7716582	CG33296_1
chr2L	7719486	7719487	CG13793_1
chr2L	7722833	7722834	CG13794_1
chr2L	7726298	7726299	CG13795_1
chr2L	7741532	7741533	CUA1_1
chr2L	7744833	7744834	CG7214_1
chr2L	7747294	7747295	CG7211_1
chr2L	7753148	7753149	CG7203_1
chr2L	7754199	7754200	CG46025_3
chr2L	7756219	7756220	CG46025_2
chr2L	7764281	7764282	CG46025_1
chr2L	7767620	7767621	CG7191_1
chr2L	7778025	7778026	CG7179_1
chr2L	7780084	7780085	Uro_1
chr2L	7781483	7781484	CG7164_1
chr2L	7782868	7782869	CG7154_1
chr2L	7790556	7790557	CG7149_1
chr2L	7795957	7795958	LKR_1
chr2L	7799828	7799829	Herp_2
chr2L	7800073	7800074	Herp_1
chr2L	7800170	7800171	r2d2_2
chr2L	7800405	7800406	r2d2_1
chr2L	7810698	7810699	cdc14_1
chr2L	7811439	7811440	LanB1_2
chr2L	7814354	7814355	LanB1_1
chr2L	7821144	7821145	CG7115_2
chr2L	7821530	7821531	CG7115_1
chr2L	7827241	7827242	GBLP_1
chr2L	7827804	7827805	P2A_1
chr2L	7840467	7840468	CG14537_1
chr2L	7855277	7855278	CG14535_1	91
chr2L	7857076	7857077	lectin-28C_1
chr2L	7860833	7860834	TwdlE_1
chr2L	7871330	7871331	Proc_1
chr2L	7879549	7879550	spz3_1
chr2L	7885430	7885431	SmE_1
chr2L	7885560	7885561	CG34132_1
chr2L	7887508	7887509	CG7102_1
chr2L	7889145	7889146	Spn28Da_1
chr2L	7977104	7977105	Snoo_2
chr2L	7984180	7984181	Snoo_1
chr2L	7985246	7985247	CG7231_1
chr2L	7991575	7991576	pes_4
chr2L	7993181	7993182	pes_3
chr2L	7993492	7993493	pes_2
chr2L	7994181	7994182	pes_1
chr2L	7997700	7997701	CG7227_2
chr2L	7998138	7998139	CG7227_1
chr2L	7998949	7998950	CG7224_1
chr2L	8004266	8004267	Wwox_1
chr2L	8007268	8007269	Spn28Dc_1
chr2L	8009495	8009496	CG12560_1
chr2L	8010675	8010676	CG34010_1
chr2L	8011406	8011407	Tg_2
chr2L	8012773	8012774	Tg_1
chr2L	8028407	8028408	CG7367_2
chr2L	8029524	8029525	baf_1
chr2L	8030731	8030732	CG7392_1
chr2L	8031094	8031095	Cka_1
chr2L	8039799	8039800	CG7367_1
chr2L	8041089	8041090	CG7429_1
chr2L	8042848	8042849	CG7424_1
chr2L	8043448	8043449	CG7466_1
chr2L	8071604	8071605	poe_1
chr2L	8072836	8072837	MED20_1
chr2L	8072926	8072927	Trf_1
chr2L	8082974	8082975	Mcr_1
chr2L	8083431	8083432	Bsg_2
chr2L	8088305	8088306	CG31605_1
chr2L	8089112	8089113	Bsg_1
chr2L	8123992	8123993	mon2_1
chr2L	8124302	8124303	CG8673_1
chr2L	8126864	8126865	CG12375_1
chr2L	8127002	8127003	CG8668_1
chr2L	8144053	8144054	CG42762_1
chr2L	8145100	8145101	CG42763_1
chr2L	8145751	8145752	CG43394_2
chr2L	8147604	8147605	CG31606_1
chr2L	8148949	8148950	CG43394_1
chr2L	8155908	8155909	CG8552_3
chr2L	8156775	8156776	CG8552_2
chr2L	8159591	8159592	CG8552_1
chr2L	8159839	8159840	Rbsn-5_1
chr2L	8162414	8162415	CG8498_1
chr2L	8163076	8163077	Piezo_1
chr2L	8190780	8190781	CG34134_1
chr2L	8196894	8196895	CG8475_1
chr2L	8197196	8197197	CG8460_1
chr2L	8198980	8198981	PGAP5_1
chr2L	8205127	8205128	SLC5A11_1
chr2L	8206185	8206186	CG8419_1
chr2L	8211116	8211117	HP1_1
chr2L	8211359	8211360	Ssb-c31a_1
chr2L	8212870	8212871	CG8372_1
chr2L	8212927	8212928	CG8360_2
chr2L	8213125	8213126	CG8360_1
chr2L	8214304	8214305	CG8353_1
chr2L	8215899	8215900	CG8349_1
chr2L	8218045	8218046	CG8292_1
chr2L	8220700	8220701	Snx6_1
chr2L	8230673	8230674	Pvr_3
chr2L	8239105	8239106	Pvr_2
chr2L	8239874	8239875	Pvr_1
chr2L	8241784	8241785	Spn28F_1
chr2L	8242490	8242491	CG14277_2
chr2L	8242635	8242636	CG14277_1
chr2L	8244017	8244018	CG43057_1
chr2L	8253024	8253025	CG8086_2	663
chr2L	8257530	8257531	CG8086_1	663
chr2L	8277695	8277696	BTKL_1
chr2L	8297118	8297119	Btk29A_3
chr2L	8300737	8300738	Btk29A_2
chr2L	8301075	8301076	Btk29A_1
chr2L	8302955	8302956	wol_1
chr2L	8303436	8303437	Scgalpha_1	497
chr2L	8305586	8305587	CG7840_1
chr2L	8308187	8308188	Ostgamma_1
chr2L	8308439	8308440	CG7818_1
chr2L	8311167	8311168	CG7810_1
chr2L	8311419	8311420	CG7806_1
chr2L	8319907	8319908	mtsh_1
chr2L	8320363	8320364	CG7787_1
chr2L	8325254	8325255	CG7781_1	625
chr2L	8327457	8327458	CG14275_2	784
chr2L	8329050	8329051	CG14275_1	784
chr2L	8338286	8338287	CG14274_1
chr2L	8342740	8342741	CG14273_1	974
chr2L	8346621	8346622	CG7778_1
chr2L	8352189	8352190	Mur29B_1
chr2L	8362446	8362447	CG7627_1
chr2L	8364592	8364593	RS13_1
chr2L	8364886	8364887	CSN8_1
chr2L	8366045	8366046	2AAA_1
chr2L	8370531	8370532	CG17292_2
chr2L	8372496	8372497	CG17292_1
chr2L	8374469	8374470	Wdr82_1
chr2L	8376783	8376784	CG13390_1
chr2L	8377050	8377051	CG17294_1
chr2L	8381492	8381493	Aats-ala_2
chr2L	8381723	8381724	Aats-ala_1
chr2L	8382766	8382767	CG13392_1
chr2L	8382862	8382863	Rcd4_1
chr2L	8384126	8384127	l(2)k12914_1
chr2L	8384478	8384479	CG13384_2
chr2L	8386140	8386141	CG13384_1
chr2L	8389327	8389328	CG42819_1
chr2L	8392410	8392411	CG42820_1
chr2L	8393237	8393238	Acp29AB_1
chr2L	8394289	8394290	lectin-29Ca_1
chr2L	8394910	8394911	Peritrophin-15b_1	948
chr2L	8396095	8396096	Peritrophin-15a_1	946
chr2L	8396677	8396678	CG13385_1
chr2L	8399036	8399037	CG13386_1
chr2L	8400427	8400428	CG31898_1
chr2L	8403115	8403116	fy_1
chr2L	8403594	8403595	CG13387_1
chr2L	8411600	8411601	CG13397_2
chr2L	8411933	8411934	CG13397_1
chr2L	8415250	8415251	CG13398_1
chr2L	8415762	8415763	CG13388_2
chr2L	8419873	8419874	CG13388_1
chr2L	8426756	8426757	Akap200_1
chr2L	8433597	8433598	grk_1
chr2L	8437354	8437355	D12_1
chr2L	8437418	8437419	Chrac-14_1
chr2L	8438156	8438157	mus201_2
chr2L	8438286	8438287	mus201_1
chr2L	8442374	8442375	CG31897_1
chr2L	8449543	8449544	U26_1
chr2L	8451134	8451135	fu12_3	361
chr2L	8451513	8451514	fu12_2	361
chr2L	8463989	8463990	fu12_1	361
chr2L	8464510	8464511	fu2_1
chr2L	8466806	8466807	d_2
chr2L	8477315	8477316	CheA29a_1
chr2L	8478688	8478689	d_1
chr2L	8482387	8482388	CG43796_1
chr2L	8488982	8488983	CG13088_1
chr2L	8490748	8490749	CG43400_1
chr2L	8496303	8496304	Bace_1
chr2L	8506843	8506844	DIUX_1
chr2L	8511827	8511828	CG13096_1
chr2L	8514830	8514831	CG13097_1
chr2L	8515097	8515098	PIG-U_1
chr2L	8517374	8517375	mRpL51_1
chr2L	8517424	8517425	CG13090_2
chr2L	8517612	8517613	CG13090_1
chr2L	8519679	8519680	CG13091_1
chr2L	8521934	8521935	Acer_1
chr2L	8522135	8522136	CG10593_1
chr2L	8528162	8528163	lmgB_1
chr2L	8528500	8528501	CG18042_1
chr2L	8528658	8528659	lmgA_1
chr2L	8529142	8529143	CG17834_2
chr2L	8535786	8535787	CG17834_1
chr2L	8542145	8542146	Sema-1a_2
chr2L	8543372	8543373	Sema-1a_1
chr2L	8672656	8672657	Glt_2
chr2L	8673169	8673170	Glt_1
chr2L	8679836	8679837	CG9287_1
chr2L	8684394	8684395	CG9289_1
chr2L	8685898	8685899	PrBP_1
chr2L	8686248	8686249	Trs23_1
chr2L	8691205	8691206	Hnf4_5
chr2L	8692439	8692440	Hnf4_4
chr2L	8699945	8699946	Hnf4_3
chr2L	8705595	8705596	CG9314_1
chr2L	8709037	8709038	Hnf4_2
chr2L	8709591	8709592	Hnf4_1
chr2L	8714620	8714621	raw_3
chr2L	8735792	8735793	raw_2
chr2L	8740654	8740655	raw_1
chr2L	8752306	8752307	CG12438_1
chr2L	8768708	8768709	CG9463_1
chr2L	8772362	8772363	CG9465_1
chr2L	8776256	8776257	CG9466_1
chr2L	8781250	8781251	CG9468_1
chr2L	8782518	8782519	CG42710_1
chr2L	8825646	8825647	SoxN_1	402
chr2L	8862758	8862759	CG32986_1
chr2L	8863812	8863813	CG32987_1
chr2L	8864843	8864844	CG32988_1
chr2L	8865860	8865861	CG32983_1
chr2L	8866768	8866769	CG9483_1
chr2L	8891471	8891472	CG42713_1
chr2L	8898786	8898787	CG34398_1
chr2L	8933963	8933964	Tsp29Fa_2
chr2L	8934855	8934856	Tsp29Fa_1
chr2L	8937377	8937378	Tsp29Fb_1	892
chr2L	8941759	8941760	CG9510_2
chr2L	8942101	8942102	CG9510_1
chr2L	8943252	8943253	CG9515_1
chr2L	8946602	8946603	C1GalTA_2
chr2L	8951210	8951211	C1GalTA_1
chr2L	8955793	8955794	CG31886_3
chr2L	8958107	8958108	CG31886_2
chr2L	8959059	8959060	CG31886_1
chr2L	8962367	8962368	CG9525_1
chr2L	8962518	8962519	CG32985_1
chr2L	8967537	8967538	CG18088_1
chr2L	8975435	8975436	CG9541_1
chr2L	8980662	8980663	CG18662_1
chr2L	8984869	8984870	CG13101_1
chr2L	8989177	8989178	rost_2
chr2L	8989444	8989445	rost_1
chr2L	8991967	8991968	CG9555_1
chr2L	8994402	8994403	CG17906_1
chr2L	8997359	8997360	alien_1
chr2L	8997640	8997641	CG18661_1
chr2L	8998605	8998606	Try29F_1
chr2L	9010590	9010591	CG9568_1
chr2L	9012192	9012193	CG13102_1
chr2L	9014040	9014041	Rcd-1r_1
chr2L	9025427	9025428	CG9582_2
chr2L	9031847	9031848	CG9582_1
chr2L	9071161	9071162	CG31708_1
chr2L	9077142	9077143	CG12439_1
chr2L	9097554	9097555	CG31609_1
chr2L	9125738	9125739	CG32982_2
chr2L	9151203	9151204	CG32982_1
chr2L	9164231	9164232	CG13108_1
chr2L	9166486	9166487	CG9586_1
chr2L	9166779	9166780	tai_2
chr2L	9176357	9176358	tai_1
chr2L	9251013	9251014	aust_1
chr2L	9253082	9253083	borr_1
chr2L	9254873	9254874	lectin-30A_1
chr2L	9256566	9256567	GBGE_3
chr2L	9256975	9256976	GBGE_2
chr2L	9272503	9272504	GBGE_1
chr2L	9327751	9327752	CG17005_1
chr2L	9330798	9330799	Cks30A_1
chr2L	9333568	9333569	Eaat1_1
chr2L	9337810	9337811	CG3747_1
chr2L	9342795	9342796	CG3748_1
chr2L	9349548	9349549	CG43350_1
chr2L	9350448	9350449	CG13110_1
chr2L	9367637	9367638	CG34181_1
chr2L	9387391	9387392	Aldh_1
chr2L	9387659	9387660	CG3752_1
chr2L	9398005	9398006	CG4438_1
chr2L	9415164	9415165	Shawl_1	495
chr2L	9416599	9416600	Mco1_1
chr2L	9426863	9426864	Fbp2_1
chr2L	9427880	9427881	CG42847_1
chr2L	9430001	9430002	FucTB_2
chr2L	9431044	9431045	FucTB_1
chr2L	9431440	9431441	scat_1
chr2L	9435488	9435489	CG3769_1
chr2L	9436848	9436849	RpS28-like_1
chr2L	9437488	9437489	numb_2
chr2L	9440765	9440766	CG33723_1
chr2L	9449831	9449832	numb_1
chr2L	9494744	9494745	Gdi_1
chr2L	9495473	9495474	CG33298_1
chr2L	9521214	9521215	CG31883_2
chr2L	9528502	9528503	CG31883_1
chr2L	9534736	9534737	Oatp30B_1
chr2L	9540564	9540565	CG17855_1
chr2L	9542875	9542876	Cpr30B_1
chr2L	9544192	9544193	CG13113_1
chr2L	9545810	9545811	CG13114_1
chr2L	9551016	9551017	jp_5	302
chr2L	9560222	9560223	jp_4	302
chr2L	9560466	9560467	jp_3	302
chr2L	9565435	9565436	jp_2	302
chr2L	9566760	9566761	jp_1	302
chr2L	9568944	9568945	CG3838_2
chr2L	9570334	9570335	CG3838_1
chr2L	9576727	9576728	CG4389_1
chr2L	9579652	9579653	CG31709_1
chr2L	9581738	9581739	gcm_1	533
chr2L	9589450	9589451	CG3841_2
chr2L	9589653	9589654	CG3841_1
chr2L	9600877	9600878	CG4382_1	922
chr2L	9608561	9608562	gcm2_1	16
chr2L	9613179	9613180	Trx-2_1
chr2L	9613418	9613419	THI2_1
chr2L	9616376	9616377	GlcAT-S_2
chr2L	9616838	9616839	GlcAT-S_1
chr2L	9625269	9625270	CG31882_1
chr2L	9634186	9634187	Apoltp_1
chr2L	9656597	9656598	CG33299_1
chr2L	9699291	9699292	KAPC_1
chr2L	9699839	9699840	hoip_1
chr2L	9700841	9700842	pelo_1
chr2L	9704219	9704220	CG31710_2
chr2L	9705978	9705979	CG31710_1
chr2L	9711259	9711260	T2D9_1
chr2L	9729945	9729946	CG13116_1
chr2L	9736680	9736681	CG13117_1
chr2L	9746487	9746488	Nckx30C_1	360
chr2L	9750082	9750083	Cyp4e3_1
chr2L	9758346	9758347	CG3998_1
chr2L	9763239	9763240	Taf11_1
chr2L	9763410	9763411	und_2
chr2L	9763529	9763530	und_1
chr2L	9767059	9767060	CG4017_1
chr2L	9769068	9769069	CG17633_1
chr2L	9782391	9782392	IP3K1_2
chr2L	9786232	9786233	IP3K1_1
chr2L	9790930	9790931	CG4036_1
chr2L	9793110	9793111	CG13123_1
chr2L	9886244	9886245	nAChRalpha6_1	363
chr2L	9888101	9888102	CG4535_1
chr2L	9890763	9890764	CG34183_1
chr2L	9890870	9890871	CG4537_1
chr2L	9893434	9893435	mtDNA-helicase_1
chr2L	9895319	9895320	Bka_1
chr2L	9897516	9897517	RS2_1
chr2L	9903139	9903140	Muc30E_1
chr2L	9908632	9908633	CG13124_1	760
chr2L	9912564	9912565	Etl1_1
chr2L	9912949	9912950	CG4602_1
chr2L	9915255	9915256	CG4600_1
chr2L	9918167	9918168	CG5885_1
chr2L	9918638	9918639	CG4598_1
chr2L	9920162	9920163	CG4594_1
chr2L	9921700	9921701	CG4592_1
chr2L	9924882	9924883	TbCMF46_1
chr2L	9925142	9925143	CG42366_1
chr2L	9930575	9930576	CG42367_1
chr2L	9933162	9933163	Cpr30F_1
chr2L	9938127	9938128	CG5879_1
chr2L	9938753	9938754	Apf_1
chr2L	9938864	9938865	CG4619_1
chr2L	9947387	9947388	CG5853_2
chr2L	9947637	9947638	CG5853_1
chr2L	9954170	9954171	CG13126_1
chr2L	9954234	9954235	CG4709_2
chr2L	9954454	9954455	CG4709_1
chr2L	9957018	9957019	CG5846_2
chr2L	9957227	9957228	CG5846_1
chr2L	9957296	9957297	CG4658_1
chr2L	9963750	9963751	CG5850_2
chr2L	9963987	9963988	CG5850_1
chr2L	9966981	9966982	CG5838_1
chr2L	9967225	9967226	Dref_1
chr2L	9967330	9967331	RL13_1
chr2L	9984649	9984650	bib_1
chr2L	9996564	9996565	CG31875_1
chr2L	10002760	10002761	SoYb_1
chr2L	10003845	10003846	CG4747_1
chr2L	10009392	10009393	CG4758_1
chr2L	10010356	10010357	Trp1_1
chr2L	10017402	10017403	CG13131_1
chr2L	10026733	10026734	CG13127_1
chr2L	10032695	10032696	obst-B_1
chr2L	10049582	10049583	CG33301_1
chr2L	10054217	10054218	Cpr31A_1	873
chr2L	10056968	10056969	Pen_1
chr2L	10060870	10060871	Spn31A_1
chr2L	10092363	10092364	CG13133_1
chr2L	10094059	10094060	CG34109_1
chr2L	10122770	10122771	CG13135_1
chr2L	10144849	10144850	CG4839_1
chr2L	10172681	10172682	CG13137_1
chr2L	10180301	10180302	CG44153_1
chr2L	10191454	10191455	CG31874_1
chr2L	10199111	10199112	Sur_1	348
chr2L	10200971	10200972	Ripalpha_1
chr2L	10201106	10201107	RL7_1
chr2L	10204289	10204290	CG34159_1
chr2L	10206935	10206936	CG5734_1
chr2L	10209736	10209737	CG5731_1
chr2L	10210670	10210671	CG5727_1
chr2L	10211197	10211198	CG4901_1
chr2L	10220903	10220904	Npc1a_2
chr2L	10221257	10221258	Npc1a_1
chr2L	10221411	10221412	Prosalpha6_1
chr2L	10222674	10222675	CG4908_1
chr2L	10226791	10226792	CG5708_1
chr2L	10231670	10231671	CG5694_1
chr2L	10232511	10232512	EF1D_1
chr2L	10238316	10238317	mthl15_1
chr2L	10239344	10239345	ME31_1
chr2L	10247045	10247046	chico_1
chr2L	10249741	10249742	bsk_2
chr2L	10250478	10250479	bsk_1
chr2L	10250798	10250799	CG31717_1
chr2L	10251847	10251848	Ror_1	458
chr2L	10255883	10255884	CG5676_1
chr2L	10260001	10260002	Pten_2
chr2L	10261008	10261009	Pten_1
chr2L	10263535	10263536	Rsf1_1
chr2L	10264159	10264160	CG18619_1
chr2L	10265372	10265373	Mob3_1
chr2L	10266704	10266705	CG4953_1
chr2L	10268875	10268876	CG4957_1
chr2L	10270055	10270056	Mulk_1
chr2L	10277137	10277138	Utx_3
chr2L	10277547	10277548	Utx_2
chr2L	10278802	10278803	Utx_1
chr2L	10280865	10280866	CG34043_1
chr2L	10292351	10292352	CG5604_1
chr2L	10295407	10295408	Hand_1
chr2L	10298256	10298257	CYLD_2
chr2L	10299843	10299844	CYLD_1
chr2L	10302018	10302019	CG13138_1
chr2L	10303901	10303902	nmd_1
chr2L	10306564	10306565	CG5390_1
chr2L	10306911	10306912	CG4968_1
chr2L	10310748	10310749	Cdk5alpha_1	349
chr2L	10312080	10312081	l(2)SH0834_1
chr2L	10314365	10314366	CG5384_1
chr2L	10314829	10314830	CG4972_1
chr2L	10321797	10321798	CG5381_2
chr2L	10322494	10322495	CG4995_2
chr2L	10323187	10323188	CG5381_1
chr2L	10323509	10323510	CG4995_1
chr2L	10327911	10327912	RnrL_1
chr2L	10331108	10331109	CG5375_1	413
chr2L	10331478	10331479	CG5037_1
chr2L	10333666	10333667	GATAd_2
chr2L	10333900	10333901	GATAd_1
chr2L	10339485	10339486	SamDC_1
chr2L	10341646	10341647	CG31715_1
chr2L	10342714	10342715	Sps2_1
chr2L	10344448	10344449	CG5022_1	154
chr2L	10352099	10352100	CG34367_2
chr2L	10353922	10353923	CG34367_1
chr2L	10356625	10356626	CG5367_1
chr2L	10356867	10356868	CG5045_1
chr2L	10362663	10362664	Cand1_1
chr2L	10362979	10362980	pim_1
chr2L	10364488	10364489	lft_1
chr2L	10366714	10366715	CG5056_1
chr2L	10373995	10373996	rho-5_1	330
chr2L	10375751	10375752	CG33303_1
chr2L	10376184	10376185	dpr19_2	597
chr2L	10376479	10376480	dpr19_1	597
chr2L	10380104	10380105	gny_1
chr2L	10382266	10382267	CG5096_1
chr2L	10386219	10386220	CDC2_1
chr2L	10386658	10386659	mRpS7_1
chr2L	10388107	10388108	da_1
chr2L	10396259	10396260	CG5362_1
chr2L	10396719	10396720	CG5251_1
chr2L	10397150	10397151	Cnot4_2
chr2L	10397954	10397955	Cnot4_1
chr2L	10404018	10404019	CG17768_1
chr2L	10405167	10405168	LSm-4_1
chr2L	10408353	10408354	S27A_1
chr2L	10413425	10413426	CG5355_1
chr2L	10414018	10414019	Klp31E_1
chr2L	10419191	10419192	RfC3_1
chr2L	10422754	10422755	pie_1
chr2L	10423388	10423389	CG5168_1
chr2L	10426573	10426574	SmB_1
chr2L	10426874	10426875	KdelR_1
chr2L	10428833	10428834	CG5188_1
chr2L	10430917	10430918	Bug22_1
chr2L	10431367	10431368	TfIIB_1
chr2L	10435632	10435633	CG5337_1	667
chr2L	10436022	10436023	holn1_1
chr2L	10437581	10437582	CHIP_1
chr2L	10439412	10439413	Nse4_1
chr2L	10442726	10442727	loh_2
chr2L	10447595	10447596	loh_1
chr2L	10456049	10456050	CG5322_1
chr2L	10457659	10457660	CG6206_1
chr2L	10474346	10474347	RluA-1_1
chr2L	10477100	10477101	RluA-2_1
chr2L	10483298	10483299	Grip75_1
chr2L	10488603	10488604	CG7456_1
chr2L	10488662	10488663	CG6144_2
chr2L	10488868	10488869	CG6144_1
chr2L	10491451	10491452	CG13144_1
chr2L	10506775	10506776	Myo31DF_1
chr2L	10507126	10507127	CG6094_1
chr2L	10510420	10510421	CG7384_1
chr2L	10516666	10516667	CG7400_1
chr2L	10517215	10517216	Fatp_1
chr2L	10517337	10517338	Lrr47_1
chr2L	10527556	10527557	Lip4_3	790
chr2L	10529127	10529128	Lip4_2	790
chr2L	10529417	10529418	Lip4_1	790
chr2L	10531792	10531793	CG18301_1
chr2L	10534306	10534307	CG18302_1
chr2L	10544883	10544884	Trim9_1
chr2L	10567264	10567265	CG6138_1
chr2L	10577806	10577807	w-cup_1
chr2L	10579799	10579800	CG34160_1
chr2L	10581684	10581685	CG34161_1
chr2L	10638424	10638425	CG7329_1
chr2L	10639930	10639931	CG31872_1
chr2L	10643970	10643971	CG18284_1
chr2L	10646414	10646415	CG17097_1
chr2L	10658258	10658259	CG45690_1
chr2L	10662090	10662091	CG31871_1
chr2L	10677369	10677370	CG17104_2	833
chr2L	10677839	10677840	CG17104_1	833
chr2L	10681974	10681975	CG17107_1
chr2L	10684406	10684407	CG7299_1
chr2L	10686984	10686985	CG7296_1
chr2L	10689266	10689267	CG7294_1
chr2L	10694082	10694083	CG17108_1
chr2L	10698038	10698039	CG7300_1
chr2L	10701457	10701458	Lip1_1
chr2L	10703621	10703622	CG6415_1
chr2L	10709516	10709517	Lip2_1
chr2L	10724197	10724198	CG6431_2
chr2L	10725509	10725510	CG6431_1
chr2L	10728998	10728999	CG6443_1
chr2L	10730235	10730236	CG17118_1
chr2L	10732418	10732419	CG6750_1
chr2L	10732726	10732727	Dpy-30L1_1
chr2L	10736049	10736050	Nup107_1
chr2L	10737035	10737036	Vha16-5_1
chr2L	10737368	10737369	CG12299_1
chr2L	10743893	10743894	CG6729_1
chr2L	10756314	10756315	CG17124_1	602
chr2L	10761127	10761128	CG6495_1	195
chr2L	10767096	10767097	Ubc2_2
chr2L	10767931	10767932	Ubc2_1
chr2L	10769949	10769950	CG6724_1
chr2L	10770867	10770868	CG17127_1
chr2L	10790224	10790225	CG31870_1
chr2L	10801107	10801108	CG31869_1
chr2L	10819096	10819097	CG6508_1
chr2L	10820709	10820710	CG17134_1	898
chr2L	10827019	10827020	Nos_2
chr2L	10837509	10837510	Nos_1
chr2L	10842584	10842585	CG6700_1
chr2L	10844381	10844382	CG17140_1
chr2L	10845670	10845671	CG17139_1
chr2L	10846998	10846999	Porin2_1
chr2L	10849086	10849087	porin_2
chr2L	10850056	10850057	CG43129_2
chr2L	10850267	10850268	porin_1
chr2L	10850836	10850837	PORI_1
chr2L	10852507	10852508	CG43129_1
chr2L	10856620	10856621	Dnz1_1
chr2L	10858090	10858091	aurB_1
chr2L	10858540	10858541	Stam_1
chr2L	10870166	10870167	CG12517_1
chr2L	10888893	10888894	CG14071_1
chr2L	10901780	10901781	CG14070_1
chr2L	10908868	10908869	CG7309_1
chr2L	10910555	10910556	CG14069_1
chr2L	10936629	10936630	CG14072_2
chr2L	10937333	10937334	CG14072_1
chr2L	10964150	10964151	dpr2_1
chr2L	10966526	10966527	CG33129_4
chr2L	10966756	10966757	CG33129_3
chr2L	10968161	10968162	CG33129_2
chr2L	10970224	10970225	CG33129_1
chr2L	10970453	10970454	YL-1_1
chr2L	10972286	10972287	CG16743_2
chr2L	10972599	10972600	CG16743_1
chr2L	10975290	10975291	abo_1
chr2L	10976386	10976387	CG6105_1
chr2L	10976811	10976812	CG4636_1
chr2L	10987379	10987380	piwi_1
chr2L	10987818	10987819	CG12253_1
chr2L	10989425	10989426	CG16833_1
chr2L	11001092	11001093	aub_2
chr2L	11001427	11001428	aub_1
chr2L	11002061	11002062	lectin-33A_1
chr2L	11004147	11004148	RL9_1
chr2L	11004866	11004867	Nup154_1
chr2L	11011037	11011038	Art8_1
chr2L	11011341	11011342	dUTPase_1
chr2L	11015627	11015628	Acp32CD_1
chr2L	11034805	11034806	CG18666_1
chr2L	11057462	11057463	Samuel_2
chr2L	11066994	11066995	Samuel_1
chr2L	11071029	11071030	CG14915_1
chr2L	11075512	11075513	CG43725_1
chr2L	11081396	11081397	AstC_1
chr2L	11085246	11085247	AstCC_1
chr2L	11086720	11086721	CG16854_2
chr2L	11088284	11088285	CG16854_1
chr2L	11091449	11091450	CG4705_1
chr2L	11100864	11100865	Ge-1_1
chr2L	11106640	11106641	Reps_1
chr2L	11106945	11106946	l(2)gd1_1
chr2L	11112989	11112990	CG6201_1
chr2L	11120305	11120306	CG6230_1
chr2L	11121713	11121714	CG14921_1
chr2L	11123557	11123558	Csl4_1
chr2L	11123795	11123796	Nup160_1
chr2L	11130287	11130288	CG6258_1
chr2L	11130625	11130626	RfC38_1
chr2L	11130758	11130759	CG4751_1
chr2L	11136401	11136402	hgo_1
chr2L	11145424	11145425	CG31867_1
chr2L	11149183	11149184	Gyc32E_1	11
chr2L	11155715	11155716	CG6287_1
chr2L	11167925	11167926	Ca-beta_3	267
chr2L	11170898	11170899	Ca-beta_2	267
chr2L	11171659	11171660	Vm32E_1
chr2L	11179057	11179058	CG4788_1
chr2L	11203583	11203584	Ca-beta_1	267
chr2L	11210680	11210681	ab_3
chr2L	11211870	11211871	ab_2
chr2L	11234835	11234836	ab_1
chr2L	11268970	11268971	cmet_1
chr2L	11269787	11269788	cana_2
chr2L	11271815	11271816	cana_1
chr2L	11278040	11278041	CG33695_2
chr2L	11278330	11278331	CG33695_1
chr2L	11280315	11280316	Ppt2_1
chr2L	11282104	11282105	mre11_1
chr2L	11285714	11285715	Osi21_1
chr2L	11343263	11343264	CG14926_1
chr2L	11358873	11358874	salr_2
chr2L	11365290	11365291	salr_1
chr2L	11445612	11445613	salm_1
chr2L	11484696	11484697	CG43355_1
chr2L	11486188	11486189	sala_1
chr2L	11498938	11498939	CG6488_1
chr2L	11501718	11501719	spz4_1
chr2L	11517038	11517039	CG6509_1
chr2L	11517376	11517377	CG4970_1
chr2L	11519858	11519859	CG14929_1
chr2L	11521306	11521307	CG14930_1
chr2L	11522792	11522793	CG43153_1
chr2L	11528200	11528201	CG6528_1
chr2L	11531048	11531049	CG31706_1
chr2L	11531851	11531852	CG34162_1
chr2L	11581973	11581974	kek2_1	508
chr2L	11586846	11586847	Mst33A_1
chr2L	11591677	11591678	Acp33A_1
chr2L	11611771	11611772	spag4_1
chr2L	11648812	11648813	CG6614_1
chr2L	11652020	11652021	CG12307_1
chr2L	11652442	11652443	CG4983_1
chr2L	11657432	11657433	CG43167_1
chr2L	11663271	11663272	CG44477_1
chr2L	11694843	11694844	CG4988_1
chr2L	11738951	11738952	Vha100-5_1
chr2L	11753568	11753569	CG42470_1
chr2L	11754038	11754039	CG42471_1
chr2L	11754501	11754502	Sfp33A1_1
chr2L	11788266	11788267	CG14931_2
chr2L	11788444	11788445	CG14931_1
chr2L	11789952	11789953	CG14932_1
chr2L	11792377	11792378	Tsp33B_1
chr2L	11794082	11794083	CG14937_1
chr2L	11809429	11809430	crol_1
chr2L	11813774	11813775	CG14939_1
chr2L	11821624	11821625	Pde1c_4
chr2L	11829402	11829403	esc_1
chr2L	11834106	11834107	CG45011_1
chr2L	11834623	11834624	CG45012_1
chr2L	11837242	11837243	Sfp33A4_1
chr2L	11837715	11837716	Sfp33A2_1
chr2L	11839903	11839904	Sfp33A3_1
chr2L	11840680	11840681	CG31704_1
chr2L	11842225	11842226	CG44008_2
chr2L	11842526	11842527	CG44008_1
chr2L	11842827	11842828	CG14933_2
chr2L	11843137	11843138	CG14933_1
chr2L	11843684	11843685	CG42486_1
chr2L	11847203	11847204	Mal-B1_1
chr2L	11850026	11850027	Mal-B2_2
chr2L	11850325	11850326	Mal-B2_1
chr2L	11874457	11874458	Pde1c_3
chr2L	11877254	11877255	Pde1c_2
chr2L	11928569	11928570	Pde1c_1
chr2L	11944142	11944143	Cry_1
chr2L	11947963	11947964	CG16964_1
chr2L	11981591	11981592	CG16965_1
chr2L	11988003	11988004	CG6686_1
chr2L	11988280	11988281	CG34163_1
chr2L	11989869	11989870	zuc_1
chr2L	11989937	11989938	dgt2_1
chr2L	11990910	11990911	escl_1
chr2L	11992970	11992971	Ada1-2_1
chr2L	11996888	11996889	Ada1-1_1
chr2L	11999682	11999683	CG12264_1
chr2L	12002261	12002262	CG6746_1
chr2L	12008095	12008096	Rh5_1
chr2L	12008381	12008382	OPS5_1
chr2L	12020957	12020958	CG6734_1
chr2L	12027439	12027440	CG5304_1
chr2L	12034187	12034188	CG18788_1
chr2L	12038490	12038491	Tom70_1
chr2L	12040685	12040686	CG6766_1
chr2L	12043079	12043080	CG6785_2
chr2L	12045186	12045187	CG6785_1
chr2L	12046112	12046113	CG6770_1
chr2L	12048940	12048941	Plzf_1
chr2L	12049425	12049426	CG14945_2
chr2L	12049950	12049951	CG14945_1
chr2L	12055526	12055527	JhI-21_2
chr2L	12055699	12055700	JhI-21_1
chr2L	12055948	12055949	CG12317_1
chr2L	12056351	12056352	RpL7-like_1
chr2L	12057777	12057778	CG34164_1
chr2L	12063180	12063181	Rab3-GAP_1
chr2L	12066772	12066773	CG14946_1
chr2L	12076081	12076082	CG14947_1
chr2L	12085825	12085826	prd_1
chr2L	12093766	12093767	Pex19_1
chr2L	12096483	12096484	CG6712_1
chr2L	12096555	12096556	Mt2_1
chr2L	12097845	12097846	CG5336_2
chr2L	12103258	12103259	Patsas_1
chr2L	12103762	12103763	CG5336_1
chr2L	12104374	12104375	Aats-thr_1
chr2L	12109105	12109106	Rab6_1
chr2L	12109426	12109427	Phae1_2
chr2L	12109621	12109622	Phae1_1
chr2L	12111108	12111109	Phae2_1
chr2L	12114358	12114359	CG17211_1
chr2L	12133396	12133397	rho-6_1
chr2L	12138009	12138010	Gr33a_1
chr2L	12142783	12142784	CG31760_1	255
chr2L	12161767	12161768	CG31861_1
chr2L	12164291	12164292	ZnT33D_1
chr2L	12170556	12170557	CG17217_1
chr2L	12172560	12172561	CG6583_1
chr2L	12173001	12173002	crok_1
chr2L	12174992	12174993	aret_5	619
chr2L	12177685	12177686	atilla_1
chr2L	12201342	12201343	aret_4	619
chr2L	12205833	12205834	aret_3	619
chr2L	12207853	12207854	CG31759_1
chr2L	12270935	12270936	aret_2	619
chr2L	12287224	12287225	aret_1	619
chr2L	12338847	12338848	CG31862_1
chr2L	12344312	12344313	CG43813_1
chr2L	12348117	12348118	bru-2_3
chr2L	12356457	12356458	CG17010_1
chr2L	12366365	12366366	bru-2_2
chr2L	12369835	12369836	bru-2_1
chr2L	12398299	12398300	Pkd2_1
chr2L	12404476	12404477	vir-1_2
chr2L	12421856	12421857	CG15493_1
chr2L	12423431	12423432	vir-1_1
chr2L	12424831	12424832	CG6405_1
chr2L	12427660	12427661	CG5446_1
chr2L	12428035	12428036	CG6388_1
chr2L	12430894	12430895	CG5435_1
chr2L	12433999	12434000	SC35_2
chr2L	12434453	12434454	Elf_3
chr2L	12434705	12434706	SC35_1
chr2L	12434893	12434894	Elf_2
chr2L	12436690	12436691	Elf_1
chr2L	12445921	12445922	Oatp33Ea_1
chr2L	12448142	12448143	CG5421_1
chr2L	12448485	12448486	Oatp33Eb_1
chr2L	12453197	12453198	CG5418_1
chr2L	12461245	12461246	bun_7
chr2L	12483584	12483585	bun_6
chr2L	12492589	12492590	bun_5
chr2L	12493517	12493518	bun_4
chr2L	12497356	12497357	t-cup_1
chr2L	12504835	12504836	bun_3
chr2L	12540852	12540853	bun_2
chr2L	12546611	12546612	bun_1
chr2L	12587624	12587625	nub_3	901
chr2L	12611467	12611468	Ref2_2
chr2L	12618347	12618348	nub_2	901
chr2L	12618783	12618784	nub_1	901
chr2L	12646305	12646306	Ref2_1
chr2L	12657683	12657684	pdm2_3	907
chr2L	12657828	12657829	pdm2_2	907
chr2L	12669352	12669353	CG15485_2
chr2L	12669770	12669771	CG15485_1
chr2L	12678605	12678606	pdm2_1	907
chr2L	12692909	12692910	CG5525_1
chr2L	12692994	12692995	CG6153_1
chr2L	12694983	12694984	CG5780_1
chr2L	12695037	12695038	PICK1_1
chr2L	12697334	12697335	CG5781_1
chr2L	12700640	12700641	CG17036_2
chr2L	12700774	12700775	CG17036_1
chr2L	12704428	12704429	CG5776_1
chr2L	12704743	12704744	spict_1
chr2L	12707622	12707623	CG15484_1
chr2L	12707677	12707678	CG6180_1
chr2L	12712445	12712446	CG5787_2
chr2L	12713036	12713037	CG5787_1
chr2L	12719045	12719046	MRP_2
chr2L	12721839	12721840	Pih1D1_1
chr2L	12722308	12722309	MRP_1
chr2L	12761794	12761795	CG15483_1
chr2L	12822804	12822805	kek1_1
chr2L	12912561	12912562	ACXC_1
chr2L	12916793	12916794	ACXB_1
chr2L	12921062	12921063	ACXA_1
chr2L	12925576	12925577	ACXE_1
chr2L	12966643	12966644	CG16800_1
chr2L	12974368	12974369	VAA2_1
chr2L	12974718	12974719	Vha68-2_3
chr2L	12975189	12975190	Vha68-2_2
chr2L	12975328	12975329	Vha68-2_1
chr2L	12978804	12978805	Vha68-3_1
chr2L	13000624	13000625	CG12404_1
chr2L	13004093	13004094	VAA1_1
chr2L	13004494	13004495	Tor_1
chr2L	13019101	13019102	CG9934_2
chr2L	13019491	13019492	CG9934_1
chr2L	13021298	13021299	A16_1
chr2L	13060137	13060138	CG9932_1
chr2L	13106858	13106859	CG5142_1
chr2L	13119269	13119270	CG43050_1
chr2L	13130612	13130613	CG5122_1
chr2L	13142901	13142902	CG9928_1
chr2L	13143625	13143626	CG16978_1
chr2L	13158793	13158794	Pk34A_1
chr2L	13160473	13160474	CG5204_1
chr2L	13165017	13165018	DnaJ-H_2
chr2L	13165572	13165573	Sir2_1
chr2L	13166034	13166035	DnaJ-H_1
chr2L	13166948	13166949	CG5216_1
chr2L	13176300	13176301	Sfmbt_2
chr2L	13176343	13176344	CG43925_1
chr2L	13176762	13176763	Sfmbt_1
chr2L	13177181	13177182	CG5439_1
chr2L	13179251	13179252	CG5287_1
chr2L	13182556	13182557	CG31849_1
chr2L	13183438	13183439	CG5458_1
chr2L	13191945	13191946	CG16974_1
chr2L	13192214	13192215	Edem2_1
chr2L	13203260	13203261	CG16972_1
chr2L	13203764	13203765	Pect_1
chr2L	13204026	13204027	CG5547_1
chr2L	13211849	13211850	CG15482_1
chr2L	13215176	13215177	kek4_1
chr2L	13219905	13219906	CG9426_1
chr2L	13220009	13220010	CG5705_1
chr2L	13222303	13222304	Ski6_2
chr2L	13222525	13222526	Ski6_1
chr2L	13222598	13222599	CG16812_1
chr2L	13225270	13225271	CG15480_1
chr2L	13227803	13227804	CG16813_1
chr2L	13229831	13229832	CG16815_1
chr2L	13232020	13232021	Prosalpha6T_1
chr2L	13234659	13234660	CG15479_1
chr2L	13236496	13236497	CG5867_1
chr2L	13239985	13239986	CG5945_2
chr2L	13240121	13240122	CG5945_1
chr2L	13246232	13246233	CG16820_1
chr2L	13251548	13251549	CG31728_1
chr2L	13257508	13257509	CG31851_1
chr2L	13259723	13259724	CG31730_1
chr2L	13261009	13261010	CG44085_3
chr2L	13265859	13265860	CG31848_1
chr2L	13266868	13266869	CG44085_2
chr2L	13267468	13267469	CG44085_1
chr2L	13286490	13286491	Drep-4_1
chr2L	13286777	13286778	Uvrag_1
chr2L	13289988	13289989	CG31729_4
chr2L	13290911	13290912	CG31729_3
chr2L	13292997	13292998	CG16824_1
chr2L	13295618	13295619	CG31729_2
chr2L	13296399	13296400	CG31729_1
chr2L	13304688	13304689	CG16825_2
chr2L	13305986	13305987	CG16825_1
chr2L	13306780	13306781	CG43779_1
chr2L	13331119	13331120	CG43778_1	180
chr2L	13347776	13347777	CG16826_1
chr2L	13355102	13355103	CG9395_1	174
chr2L	13361538	13361539	CG9377_1
chr2L	13366113	13366114	Nnp-1_1
chr2L	13366449	13366450	CG6523_1
chr2L	13367615	13367616	Tap42_1
chr2L	13369205	13369206	CG31855_1
chr2L	13371019	13371020	CG9306_1
chr2L	13373817	13373818	CG9305_2
chr2L	13373987	13373988	CG9305_1
chr2L	13374020	13374021	CG6565_2
chr2L	13374193	13374194	CG6565_1
chr2L	13378507	13378508	CG9302_1
chr2L	13378910	13378911	COPP_1
chr2L	13382659	13382660	CG6866_1
chr2L	13387299	13387300	CG9293_1
chr2L	13387574	13387575	CG7099_1
chr2L	13395083	13395084	CG9282_1
chr2L	13396179	13396180	CG16957_1
chr2L	13398401	13398402	CG10859_2
chr2L	13398624	13398625	CG10859_1
chr2L	13399004	13399005	CG7110_1
chr2L	13411630	13411631	Vm34Ca_1
chr2L	13412543	13412544	CG16848_1
chr2L	13414574	13414575	CG16956_1
chr2L	13415432	13415433	CG42784_2	282
chr2L	13419227	13419228	CG43850_1
chr2L	13435621	13435622	Tehao_1
chr2L	13445617	13445618	CG9267_1
chr2L	13449464	13449465	Hsp60D_1
chr2L	13457497	13457498	CG42809_1
chr2L	13459745	13459746	CG42810_1
chr2L	13461781	13461782	CG42784_1	282
chr2L	13529026	13529027	CG33641_1
chr2L	13535770	13535771	CG15638_1
chr2L	13540713	13540714	CG16852_1
chr2L	13542529	13542530	CG9263_1
chr2L	13542588	13542589	CG16853_1
chr2L	13547778	13547779	B4_2
chr2L	13549322	13549323	B4_1
chr2L	13550142	13550143	kuz_1
chr2L	13597188	13597189	CG9254_1
chr2L	13641240	13641241	ics_3
chr2L	13642411	13642412	ics_2
chr2L	13642652	13642653	ics_1
chr2L	13665527	13665528	CG18507_1
chr2L	13708237	13708238	CG7311_1
chr2L	13717309	13717310	CG31814_1
chr2L	13723657	13723658	CG9014_1
chr2L	13736139	13736140	CG31813_1
chr2L	13746934	13746935	TM9SF4_1
chr2L	13771088	13771089	CG7364_1
chr2L	13773982	13773983	CG43376_1
chr2L	13780162	13780163	CG9008_1
chr2L	13780694	13780695	p38b_1
chr2L	13783456	13783457	CG16890_2
chr2L	13784084	13784085	CG31731_1
chr2L	13784353	13784354	CG16890_1
chr2L	13790960	13790961	CG16863_1
chr2L	13793555	13793556	Sec71_1
chr2L	13803627	13803628	CG7820_1
chr2L	13811471	13811472	adat_1
chr2L	13811542	13811543	CG16865_1
chr2L	13813256	13813257	CG16888_1
chr2L	13813846	13813847	Sos_1
chr2L	13821247	13821248	b_1
chr2L	13827765	13827766	tam_1
chr2L	13829689	13829690	CG8978_1
chr2L	13829867	13829868	Orc5_1
chr2L	13833100	13833101	CG33084_1
chr2L	13833349	13833350	RpII33_1
chr2L	13835046	13835047	mRpS23_1
chr2L	13835566	13835567	CenG1A_3
chr2L	13841537	13841538	CG33307_1
chr2L	13843756	13843757	CG33306_1
chr2L	13845283	13845284	CG8997_1
chr2L	13846756	13846757	CG7916_1
chr2L	13847925	13847926	CG7953_1
chr2L	13849393	13849394	CG7968_1
chr2L	13878960	13878961	CenG1A_2
chr2L	13894223	13894224	CenG1A_1
chr2L	13904187	13904188	Smg5_3
chr2L	13904465	13904466	Smg5_2
chr2L	13904698	13904699	Smg5_1
chr2L	13906493	13906494	Ance_1	800
chr2L	13912115	13912116	Acyp_1
chr2L	13914725	13914726	Ance-3_1
chr2L	13923548	13923549	CG16886_1
chr2L	13931378	13931379	CG42711_1
chr2L	13934688	13934689	CG16885_1	897
chr2L	13947470	13947471	CG16884_1	900
chr2L	13957521	13957522	NimA_1	335
chr2L	13963507	13963508	NimB1_1	607
chr2L	13967013	13967014	CG31839_1
chr2L	13967984	13967985	NimB3_1
chr2L	13969972	13969973	NimB4_1
chr2L	13970498	13970499	NimB5_1
chr2L	13972946	13972947	He_1	627
chr2L	13976289	13976290	NimC1_2
chr2L	13976768	13976769	NimC1_1
chr2L	13977303	13977304	Cyp28a5_1
chr2L	13980134	13980135	NimC2_1
chr2L	14001247	14001248	rk_1
chr2L	14008145	14008146	CG42692_1
chr2L	14013023	14013024	bgm_1
chr2L	14013747	14013748	CG4501_1
chr2L	14020223	14020224	NimC3_1
chr2L	14027009	14027010	CG4500_1
chr2L	14031558	14031559	CG18095_1
chr2L	14040193	14040194	nAChRalpha5_1	440
chr2L	14047584	14047585	CG16876_1
chr2L	14109301	14109302	CG15293_1	894
chr2L	14110735	14110736	CG31769_1
chr2L	14134474	14134475	CG17341_1	220
chr2L	14163225	14163226	CG43332_1
chr2L	14180681	14180682	CG43333_1
chr2L	14197528	14197529	Dyrk2_1
chr2L	14234121	14234122	CG4551_1
chr2L	14263026	14263027	wb_2
chr2L	14274826	14274827	CG32971_2
chr2L	14277199	14277200	CG32971_1
chr2L	14300998	14300999	wb_1
chr2L	14328390	14328391	ms(2)34Fe_1
chr2L	14334159	14334160	CG33090_1
chr2L	14338285	14338286	CG15286_1
chr2L	14346687	14346688	Send2_1
chr2L	14348783	14348784	mTTF_1
chr2L	14351509	14351510	l(2)34Fc_1	828
chr2L	14352117	14352118	CG43052_1
chr2L	14355063	14355064	l(2)34Fd_1
chr2L	14355190	14355191	Rab14_3
chr2L	14357079	14357080	Rab14_2
chr2L	14357281	14357282	Rab14_1
chr2L	14359297	14359298	Pgant35A_1
chr2L	14362070	14362071	spel1_1
chr2L	14381170	14381171	ppk_1
chr2L	14409546	14409547	elB_1
chr2L	14417346	14417347	Pburs_1
chr2L	14425203	14425204	Cpr35B_1
chr2L	14450908	14450909	CG15283_1
chr2L	14490862	14490863	noc_1
chr2L	14549079	14549080	CG4218_1
chr2L	14563731	14563732	CG3473_1
chr2L	14588258	14588259	CG42680_1
chr2L	14615556	14615557	Adhr_2
chr2L	14616268	14616269	ADH_1
chr2L	14617509	14617510	Adhr_1
chr2L	14689337	14689338	osp_1
chr2L	14712421	14712422	CG15282_2
chr2L	14712664	14712665	CG15282_1
chr2L	14713761	14713762	CG34165_1
chr2L	14730146	14730147	CG42685_1
chr2L	14743257	14743258	CG34166_1
chr2L	14744422	14744423	CG42681_1
chr2L	14745209	14745210	CG42587_1
chr2L	14760789	14760790	CG4691_1
chr2L	14762758	14762759	CSN1a_1
chr2L	14765948	14765949	CG4701_1
chr2L	14774984	14774985	CG4650_1
chr2L	14784598	14784599	CG18636_1
chr2L	14802337	14802338	CG33308_1
chr2L	14810768	14810769	CG33309_1
chr2L	14842394	14842395	CG42682_1
chr2L	14849184	14849185	CG15279_2
chr2L	14851743	14851744	CG15279_1
chr2L	14871979	14871980	CG4480_1
chr2L	14876295	14876296	CG15278_1
chr2L	14881602	14881603	Mst35Ba_1
chr2L	14883699	14883700	Mst35Bb_1
chr2L	14924617	14924618	CG3491_1
chr2L	14972294	14972295	CG42313_1	170
chr2L	14997555	14997556	CG4482_1
chr2L	15005740	15005741	dyn-p25_1
chr2L	15007410	15007411	l(2)35Be_1
chr2L	15007832	15007833	NC2beta_1
chr2L	15009714	15009715	l(2)35Bc_1
chr2L	15009948	15009949	l(2)35Bd_1
chr2L	15016342	15016343	GABA-B-R1_1	400
chr2L	15026852	15026853	CG33310_1
chr2L	15031760	15031761	CG31832_1
chr2L	15035475	15035476	CG4182_1
chr2L	15038850	15038851	CIAPIN1_1
chr2L	15039495	15039496	Su(H)_1
chr2L	15057839	15057840	ck_1
chr2L	15058251	15058252	CG33679_1
chr2L	15060697	15060698	TfIIS_1
chr2L	15061684	15061685	vas_1
chr2L	15067935	15067936	CG4170_1
chr2L	15070296	15070297	vig_1
chr2L	15074775	15074776	CG15270_1	168
chr2L	15109444	15109445	CG15269_1
chr2L	15113488	15113489	stc_1
chr2L	15200474	15200475	CG4168_1	49
chr2L	15202091	15202092	Sfp35C_1
chr2L	15215229	15215230	CG43230_1
chr2L	15245891	15245892	ZnT35C_2
chr2L	15247710	15247711	ZnT35C_1
chr2L	15248924	15248925	CG15267_1	164
chr2L	15256287	15256288	Pol32_1
chr2L	15256568	15256569	l(2)35Cc_1
chr2L	15262883	15262884	yuri_3
chr2L	15264210	15264211	yuri_2
chr2L	15264689	15264690	yuri_1
chr2L	15270287	15270288	Cul3_3
chr2L	15271627	15271628	Cul3_2
chr2L	15272010	15272011	Cul3_1
chr2L	15275058	15275059	UK114_1
chr2L	15285001	15285002	CG15263_1
chr2L	15292233	15292234	CG15260_1
chr2L	15292509	15292510	ms(2)35Ci_1
chr2L	15297872	15297873	CG15262_1
chr2L	15318866	15318867	nht_1
chr2L	15333867	15333868	esg_1
chr2L	15361619	15361620	CG15258_1
chr2L	15425576	15425577	wor_1	412
chr2L	15433387	15433388	CG4161_1
chr2L	15478252	15478253	sna_1	369
chr2L	15484661	15484662	Tim17b2_1
chr2L	15499133	15499134	lace_1
chr2L	15547491	15547492	Skadu_1
chr2L	15550435	15550436	CG15256_1
chr2L	15552722	15552723	kek3_1	419
chr2L	15611716	15611717	CG15255_1
chr2L	15613346	15613347	Semp1_1
chr2L	15614819	15614820	CG15254_1
chr2L	15616361	15616362	CG15253_1
chr2L	15616987	15616988	CG11865_1
chr2L	15623593	15623594	Or35a_1
chr2L	15628675	15628676	CG7631_1
chr2L	15630087	15630088	CG18480_2
chr2L	15632827	15632828	CG18480_1
chr2L	15731779	15731780	CycE_2
chr2L	15746608	15746609	CG1E_1
chr2L	15748122	15748123	CycE_1
chr2L	15751070	15751071	l(2)35Di_1
chr2L	15752293	15752294	CG4152_1
chr2L	15762407	15762408	Gli_2
chr2L	15762754	15762755	Gli_1
chr2L	15764230	15764231	CG3793_1
chr2L	15768300	15768301	wek_1
chr2L	15771135	15771136	Ku80_1
chr2L	15772686	15772687	CG31826_2
chr2L	15773180	15773181	CG31826_1
chr2L	15776785	15776786	CG43760_1
chr2L	15784092	15784093	CG18109_1
chr2L	15812151	15812152	CG42876_1
chr2L	15835671	15835672	CG18518_1
chr2L	15852622	15852623	CG13243_1
chr2L	15854267	15854268	Tektin-A_1
chr2L	15865456	15865457	CG42792_1
chr2L	15880157	15880158	CG7653_1
chr2L	15883206	15883207	CG44475_1
chr2L	15893814	15893815	Tep1_1	632
chr2L	15895457	15895458	CG31735_1
chr2L	15900486	15900487	CG31823_1
chr2L	15902402	15902403	CG31821_1
chr2L	15916932	15916933	CG13244_1
chr2L	15923384	15923385	CG4793_1
chr2L	15941415	15941416	CG12448_1
chr2L	15962432	15962433	beat-Ib_1
chr2L	15979516	15979517	CG10839_1
chr2L	16000520	16000521	beat-Ic_1	275
chr2L	16003661	16003662	CG34167_1
chr2L	16004558	16004559	CG13245_2
chr2L	16004966	16004967	CG13245_1
chr2L	16006301	16006302	CG31820_1
chr2L	16042047	16042048	BicC_2
chr2L	16042922	16042923	CG4824_1
chr2L	16044569	16044570	BicC_1
chr2L	16049994	16049995	beat-Ia_1	368
chr2L	16094986	16094987	CG4891_1
chr2L	16133516	16133517	CG4892_1
chr2L	16135248	16135249	CG34168_1
chr2L	16165829	16165830	Ca-alpha1D_2	226
chr2L	16168342	16168343	Ca-alpha1D_1	226
chr2L	16211471	16211472	CG31819_1
chr2L	16231476	16231477	CG42817_1	726
chr2L	16251772	16251773	PRL-1_3
chr2L	16256154	16256155	PRL-1_2
chr2L	16257574	16257575	PRL-1_1
chr2L	16257687	16257688	EndoGI_2
chr2L	16258012	16258013	EndoGI_1
chr2L	16261894	16261895	twe_1
chr2L	16262172	16262173	CG4935_1
chr2L	16287727	16287728	CG7664_1
chr2L	16288315	16288316	pkaap_1
chr2L	16291268	16291269	CG17329_1
chr2L	16293029	16293030	CG13258_1	880
chr2L	16294195	16294196	Cyp303a1_1
chr2L	16299818	16299819	CG5876_1
chr2L	16299913	16299914	CG17328_2
chr2L	16300241	16300242	CG17328_1
chr2L	16302938	16302939	CG5869_1
chr2L	16303274	16303275	c(2)M_1
chr2L	16307274	16307275	CG5861_1
chr2L	16310691	16310692	cni_1
chr2L	16310974	16310975	fzy_1
chr2L	16325383	16325384	cact_4
chr2L	16325616	16325617	cact_3
chr2L	16326100	16326101	cact_2
chr2L	16326218	16326219	cact_1
chr2L	16327081	16327082	CG4278_1
chr2L	16329108	16329109	A36A_1
chr2L	16329927	16329928	CG4440_1
chr2L	16337875	16337876	CG31817_1
chr2L	16340390	16340391	CG42266_1
chr2L	16342374	16342375	CG44405_1
chr2L	16350279	16350280	chif_2
chr2L	16352620	16352621	chif_1
chr2L	16352935	16352936	CG4455_1
chr2L	16356654	16356655	CG5809_1
chr2L	16365904	16365905	jhamt_1	13
chr2L	16405949	16405950	CG5888_2	613
chr2L	16445280	16445281	Idgf1_1
chr2L	16447337	16447338	Idgf2_2
chr2L	16448464	16448465	CG5888_1	613
chr2L	16449109	16449110	Idgf2_1
chr2L	16451061	16451062	Idgf3_1
chr2L	16485997	16485998	dac_1	588
chr2L	16488184	16488185	CG4580_1
chr2L	16491542	16491543	CG4599_1
chr2L	16496770	16496771	Tpr2_1
chr2L	16520199	16520200	CG5953_2
chr2L	16532849	16532850	CG5953_1
chr2L	16542546	16542547	CG31816_1
chr2L	16545011	16545012	CG42389_3
chr2L	16549980	16549981	CG5968_1
chr2L	16601912	16601913	CG42389_2
chr2L	16605808	16605809	CG31815_1
chr2L	16607397	16607398	CG4631_1
chr2L	16657123	16657124	CG42389_1
chr2L	16676696	16676697	Trpgamma_1
chr2L	16677198	16677199	her_1
chr2L	16680576	16680577	squ_1
chr2L	16682439	16682440	CG31807_2
chr2L	16682567	16682568	CG33552_1
chr2L	16683982	16683983	CG31807_1
chr2L	16695501	16695502	grp_1
chr2L	16715876	16715877	Cyt-c-d_2
chr2L	16715996	16715997	Cyt-c-d_1
chr2L	16719936	16719937	CYC2_1
chr2L	16722020	16722021	Cyt-c-p_1
chr2L	16727790	16727791	VhaSFD_1
chr2L	16729781	16729782	CG31812_1
chr2L	16730976	16730977	CG17996_1
chr2L	16732128	16732129	Prosbeta4_1
chr2L	16732563	16732564	CG17904_1
chr2L	16738377	16738378	glu_1
chr2L	16738851	16738852	ChLD3_1
chr2L	16743095	16743096	LSm7_1
chr2L	16743405	16743406	CG17912_1
chr2L	16754337	16754338	CG17914_1
chr2L	16760137	16760138	ppk17_1
chr2L	16766737	16766738	Mhc_4	762
chr2L	16767004	16767005	Mhc_3	762
chr2L	16767857	16767858	Mhc_2	762
chr2L	16768708	16768709	Mhc_1	762
chr2L	16790716	16790717	CYBR_1
chr2L	16791568	16791569	CG17928_1	733
chr2L	16794186	16794187	Ugt36Ba_1
chr2L	16796550	16796551	Ugt36Bb_1
chr2L	16799028	16799029	Ugt36Bc_2
chr2L	16799767	16799768	Ugt36Bc_1
chr2L	16804841	16804842	CG13272_2
chr2L	16807318	16807319	CG13272_1
chr2L	16816664	16816665	mdy_2
chr2L	16817097	16817098	mdy_1
chr2L	16821043	16821044	CG13280_1
chr2L	16825192	16825193	Cas_1
chr2L	16827086	16827087	CG31739_2
chr2L	16827368	16827369	CG31739_1
chr2L	16834014	16834015	CG13282_2
chr2L	16834478	16834479	CG13282_1
chr2L	16837270	16837271	CG13283_1
chr2L	16837897	16837898	SclB_3
chr2L	16838592	16838593	SclB_2
chr2L	16840138	16840139	SclB_1
chr2L	16847194	16847195	CG13284_2	658
chr2L	16848673	16848674	CG13284_1	658
chr2L	16852449	16852450	CG31810_1
chr2L	16858593	16858594	CG31809_2
chr2L	16858733	16858734	CG31809_1
chr2L	16861506	16861507	CG6012_1
chr2L	16879295	16879296	CG32832_1
chr2L	16879489	16879490	CG31743_2
chr2L	16881213	16881214	CG31743_1
chr2L	16887961	16887962	CG6115_1
chr2L	16888489	16888490	tweek_1
chr2L	16889871	16889872	CG42556_1
chr2L	16900443	16900444	CG31805_1
chr2L	16902197	16902198	CG12288_1
chr2L	16910346	16910347	CG6291_1
chr2L	16973063	16973064	beat-IIIb_1
chr2L	16982322	16982323	CG44406_1
chr2L	16984998	16984999	CG31806_1
chr2L	17013071	17013072	CG6304_2
chr2L	17014699	17014700	CG6304_1
chr2L	17048066	17048067	CG15136_2
chr2L	17048331	17048332	CG15136_1
chr2L	17087616	17087617	CG12620_1
chr2L	17125981	17125982	CG31784_1
chr2L	17131049	17131050	beat-IIIa_1
chr2L	17171397	17171398	CG34106_1
chr2L	17173484	17173485	CG34169_1
chr2L	17181925	17181926	CG31750_1
chr2L	17260731	17260732	beat-IIIc_1	788
chr2L	17286257	17286258	CG15140_1
chr2L	17292216	17292217	CG6380_1
chr2L	17311828	17311829	CG34170_1
chr2L	17320706	17320707	CG45691_1
chr2L	17363510	17363511	CG31804_1
chr2L	17384111	17384112	Lrch_1
chr2L	17384724	17384725	CLIP-190_4
chr2L	17384974	17384975	CLIP-190_3
chr2L	17386127	17386128	CLIP-190_2
chr2L	17389340	17389341	CLIP-190_1
chr2L	17410400	17410401	Rpb11_1
chr2L	17410644	17410645	CG15141_1
chr2L	17412640	17412641	CG31803_1
chr2L	17428194	17428195	Dif_2	715
chr2L	17433160	17433161	Dif_1	715
chr2L	17433875	17433876	CG5043_1
chr2L	17445566	17445567	dl_3
chr2L	17448509	17448510	dl_2
chr2L	17450359	17450360	dl_1
chr2L	17453110	17453111	CG5050_1
chr2L	17455917	17455918	SPH93_1	852
chr2L	17458050	17458051	CG18563_1
chr2L	17471604	17471605	Sgt_2
chr2L	17473196	17473197	BicD_1
chr2L	17473507	17473508	Sgt_1
chr2L	17477837	17477838	CG6582_1
chr2L	17481027	17481028	fws_1
chr2L	17481245	17481246	CG5110_1
chr2L	17484260	17484261	CG6453_1
chr2L	17484519	17484520	CG5131_1
chr2L	17485757	17485758	CG43221_1
chr2L	17486558	17486559	CG43220_1
chr2L	17492308	17492309	qua_2	540
chr2L	17497202	17497203	qua_1	540
chr2L	17498799	17498800	CG15142_1
chr2L	17501087	17501088	CG6412_1
chr2L	17501422	17501423	Dhc36C_1	333
chr2L	17524588	17524589	CG15143_1
chr2L	17529079	17529080	CG15144_1
chr2L	17532292	17532293	CG15145_1
chr2L	17555704	17555705	CG7094_1
chr2L	17589209	17589210	Oli_3	525
chr2L	17589406	17589407	Oli_2	525
chr2L	17590150	17590151	Oli_1	525
chr2L	17592245	17592246	Sytalpha_2
chr2L	17592291	17592292	CG6870_1
chr2L	17594605	17594606	Sytalpha_1
chr2L	17626361	17626362	CG15147_1
chr2L	17627835	17627836	CG43054_1
chr2L	17704674	17704675	CG43231_1
chr2L	17752332	17752333	CadN_2	634
chr2L	17778360	17778361	CadN_1	634
chr2L	17812670	17812671	CG42830_1
chr2L	17843654	17843655	CadN2_1	95
chr2L	17915010	17915011	CG43271_1
chr2L	17963392	17963393	CG5674_1
chr2L	17982531	17982532	btv_1
chr2L	17986369	17986370	CG5681_1
chr2L	17990424	17990425	Prosbeta5R2_1
chr2L	18006663	18006664	CG5693_1
chr2L	18007416	18007417	CG42659_1
chr2L	18007911	18007912	CG42634_1
chr2L	18008352	18008353	CG42635_1
chr2L	18008952	18008953	CG31740_1
chr2L	18011515	18011516	elfless_1
chr2L	18012380	18012381	rdo_1	804
chr2L	18078272	18078273	ARRA_1
chr2L	18078624	18078625	Arr1_1
chr2L	18081629	18081630	ninaD_1
chr2L	18084244	18084245	CG31741_1
chr2L	18092274	18092275	CG15153_1
chr2L	18096557	18096558	CG5755_1
chr2L	18113183	18113184	CG44476_1
chr2L	18114657	18114658	CG15152_1
chr2L	18120016	18120017	CG5758_2
chr2L	18122529	18122530	CG5758_1
chr2L	18125741	18125742	CG31785_1
chr2L	18138045	18138046	kel_1
chr2L	18152409	18152410	Socs36E_1
chr2L	18154852	18154853	CG15155_1
chr2L	18156029	18156030	CG5783_1
chr2L	18158654	18158655	CG7200_2
chr2L	18159290	18159291	CG7200_1
chr2L	18184629	18184630	Ptp36E_2
chr2L	18184959	18184960	Ptp36E_1
chr2L	18209232	18209233	CG31802_1
chr2L	18257911	18257912	CG31788_1
chr2L	18275793	18275794	CG42750_1
chr2L	18285733	18285734	CG31787_1
chr2L	18291458	18291459	CG43362_1
chr2L	18292517	18292518	Sfp36F_1
chr2L	18294890	18294891	CG5790_1
chr2L	18309437	18309438	CG43354_1
chr2L	18320106	18320107	Fas3_1
chr2L	18359035	18359036	Acp36DE_1
chr2L	18378604	18378605	CG34171_1
chr2L	18443221	18443222	RS26_1
chr2L	18448953	18448954	ncm_1
chr2L	18454569	18454570	bsf_1
chr2L	18454656	18454657	Ntf-2r_1
chr2L	18484437	18484438	CG10283_1
chr2L	18485453	18485454	CG10176_1
chr2L	18500824	18500825	kon_2
chr2L	18503972	18503973	kon_1
chr2L	18509560	18509561	CG10178_1
chr2L	18517493	18517494	CG10211_1
chr2L	18563200	18563201	Pde11_3
chr2L	18572296	18572297	Pde11_2
chr2L	18590397	18590398	Pde11_1
chr2L	18590896	18590897	CG15160_1
chr2L	18596934	18596935	amos_1
chr2L	18605008	18605009	CG10413_2
chr2L	18605262	18605263	CG10413_1
chr2L	18605927	18605928	CG31789_1
chr2L	18606833	18606834	CG10333_1
chr2L	18612245	18612246	Atac2_1
chr2L	18616098	18616099	CG15161_1
chr2L	18617258	18617259	MESR3_1
chr2L	18652984	18652985	Cyp310a1_1	830
chr2L	18670038	18670039	CG43338_2	79
chr2L	18671245	18671246	CG43338_1	79
chr2L	18673302	18673303	CG43339_1
chr2L	18675107	18675108	Mst36Fb_1
chr2L	18676992	18676993	Mst36Fa_1
chr2L	18677203	18677204	CG15163_1
chr2L	18678722	18678723	CG31751_1
chr2L	18682050	18682051	tos_1
chr2L	18688795	18688796	msl-1_1
chr2L	18689516	18689517	CG10336_2
chr2L	18689753	18689754	CG10336_1
chr2L	18695387	18695388	CG10383_2
chr2L	18695638	18695639	CG10383_1
chr2L	18695770	18695771	CG10338_1
chr2L	18698764	18698765	CG10341_1
chr2L	18703100	18703101	CG10376_1
chr2L	18703448	18703449	CG10343_1
chr2L	18705698	18705699	Jwa_1
chr2L	18708568	18708569	CG10372_1
chr2L	18708866	18708867	Grip71_1
chr2L	18713745	18713746	Irk3_1
chr2L	18732518	18732519	CG10348_1
chr2L	18740112	18740113	CG42752_1
chr2L	18740356	18740357	CG15167_1
chr2L	18771710	18771711	ham_4	547
chr2L	18782512	18782513	ham_3	547
chr2L	18787470	18787471	ham_2	547
chr2L	18792905	18792906	ham_1	547
chr2L	18805379	18805380	CG43814_1
chr2L	18810978	18810979	CG10570_2
chr2L	18811273	18811274	CG10570_1
chr2L	18812637	18812638	CG17325_2
chr2L	18813010	18813011	CG17325_1
chr2L	18819331	18819332	CG17324_1
chr2L	18823578	18823579	CG17323_1
chr2L	18826774	18826775	CG17322_1
chr2L	18830636	18830637	CG17597_2
chr2L	18831152	18831153	CG17597_1
chr2L	18839648	18839649	CG10600_1
chr2L	18841311	18841312	CG31752_1
chr2L	18844576	18844577	CG33120_1
chr2L	18845184	18845185	CG17321_1	364
chr2L	18857670	18857671	CG10602_1
chr2L	18859239	18859240	mRpL13_1
chr2L	18881255	18881256	CG10619_1
chr2L	18943957	18943958	ssp3_1
chr2L	18948890	18948891	CG10428_1
chr2L	18951802	18951803	Nedd8_1
chr2L	18954421	18954422	CG10621_1
chr2L	18957075	18957076	CG10623_2
chr2L	18957187	18957188	CG10623_1
chr2L	18968736	18968737	Nak_1
chr2L	18969031	18969032	CG18398_1
chr2L	18974182	18974183	CG10639_2
chr2L	18974369	18974370	CG10639_1
chr2L	18974697	18974698	CG10431_1
chr2L	18987275	18987276	Swip-1_1
chr2L	18987728	18987729	CG15168_1
chr2L	18990248	18990249	CG15170_1
chr2L	18991037	18991038	CG15169_1
chr2L	18995929	18995930	CG10650_1
chr2L	18997446	18997447	CG31792_1
chr2L	19003398	19003399	CG31793_1
chr2L	19009228	19009229	RpL30_1
chr2L	19010901	19010902	robl37BC_1
chr2L	19022439	19022440	CG15172_2
chr2L	19023064	19023065	CG15172_1
chr2L	19027711	19027712	Side_1	135
chr2L	19033492	19033493	CG10653_1
chr2L	19034433	19034434	mib2_1
chr2L	19034617	19034618	CG31800_1
chr2L	19041898	19041899	Catsup_1
chr2L	19045130	19045131	Ttc19_1
chr2L	19045376	19045377	CG10473_1
chr2L	19049149	19049150	CG10470_1
chr2L	19051601	19051602	l(2)37Bb_1
chr2L	19051969	19051970	Rpn3_1
chr2L	19054096	19054097	CG10492_1
chr2L	19059307	19059308	Phlpp_1
chr2L	19063333	19063334	CG10495_1
chr2L	19064951	19064952	CG17343_1
chr2L	19069849	19069850	CG10702_1
chr2L	19074144	19074145	CG17572_1
chr2L	19079032	19079033	CG10700_1
chr2L	19082186	19082187	Lim3_6	520
chr2L	19083320	19083321	Lim3_5	520
chr2L	19102025	19102026	CG17344_1
chr2L	19106271	19106272	Lim3_4	520
chr2L	19107735	19107736	Lim3_3	520
chr2L	19108107	19108108	Lim3_2	520
chr2L	19108494	19108495	Lim3_1	520
chr2L	19110158	19110159	amd_2	832
chr2L	19111844	19111845	amd_1	832
chr2L	19114358	19114359	CG10561_1
chr2L	19120297	19120298	Ddc_1
chr2L	19123590	19123591	l(2)37Cc_1
chr2L	19123853	19123854	L2CC_1
chr2L	19126938	19126939	l(2)37Cb_1
chr2L	19127261	19127262	l(2)37Cd_1
chr2L	19131864	19131865	CG10687_1
chr2L	19132347	19132348	l(2)37Ce_1
chr2L	19133460	19133461	l(2)37Cg_2
chr2L	19133819	19133820	brat_3
chr2L	19135185	19135186	l(2)37Cg_1
chr2L	19158544	19158545	brat_2
chr2L	19165879	19165880	brat_1
chr2L	19181707	19181708	CG17568_1
chr2L	19182671	19182672	CG42688_1
chr2L	19183622	19183623	CG46059_1
chr2L	19185701	19185702	gammaTub37C_1
chr2L	19186073	19186074	pigeon_1
chr2L	19190345	19190346	RYK1_1
chr2L	19262253	19262254	CG31797_1
chr2L	19299874	19299875	CG17564_1
chr2L	19300304	19300305	CG10750_1
chr2L	19363223	19363224	dnt_1
chr2L	19364376	19364377	CG13086_1
chr2L	19370458	19370459	CG17349_1
chr2L	19380907	19380908	CG17350_1
chr2L	19386198	19386199	fon_1
chr2L	19389791	19389792	CG17549_2
chr2L	19390062	19390063	CG17549_1
chr2L	19393831	19393832	CG17544_2
chr2L	19394123	19394124	CG31798_1
chr2L	19398489	19398490	CG17544_1
chr2L	19404769	19404770	CG18061_1
chr2L	19410972	19410973	Pax_6
chr2L	19411799	19411800	Pax_5
chr2L	19414472	19414473	Pax_4
chr2L	19416503	19416504	Pax_3
chr2L	19417446	19417447	Lectin-galC1_1
chr2L	19418301	19418302	lectin-37Da_1
chr2L	19419073	19419074	lectin-37Db_1	966
chr2L	19423548	19423549	Pax_2
chr2L	19424037	19424038	CG16771_2
chr2L	19426297	19426298	CG13085_1
chr2L	19426598	19426599	Pax_1
chr2L	19427113	19427114	CG16771_1
chr2L	19430684	19430685	CG9987_1
chr2L	19432576	19432577	Rab9_1
chr2L	19438963	19438964	CG10237_4
chr2L	19440900	19440901	CG10237_3
chr2L	19441277	19441278	CG10237_2
chr2L	19441956	19441957	RanGAP_2
chr2L	19442666	19442667	CG10237_1
chr2L	19444735	19444736	Hs2st_1
chr2L	19445063	19445064	RanGAP_1
chr2L	19453481	19453482	Top2_1
chr2L	19454321	19454322	CG10026_2
chr2L	19454847	19454848	CG10026_1
chr2L	19464323	19464324	tj_1
chr2L	19484674	19484675	CG10195_1
chr2L	19484929	19484930	CG13084_1
chr2L	19487491	19487492	CG13083_1
chr2L	19490095	19490096	CG10194_1
chr2L	19490161	19490162	CG18094_2
chr2L	19490413	19490414	CG18094_1
chr2L	19492967	19492968	CG10189_2
chr2L	19493200	19493201	CG10189_1
chr2L	19493585	19493586	swm_1
chr2L	19498175	19498176	Top3alpha_1
chr2L	19508759	19508760	CG10188_1
chr2L	19512320	19512321	CG10186_3	359
chr2L	19516678	19516679	CG10186_2	359
chr2L	19517200	19517201	CG10186_1	359
chr2L	19518823	19518824	CG10132_1	389
chr2L	19526361	19526362	CG10166_1
chr2L	19526672	19526673	CG10137_1	696
chr2L	19528318	19528319	CG10165_2
chr2L	19530270	19530271	CG10165_1
chr2L	19533496	19533497	CG33116_1
chr2L	19535468	19535469	CG31697_1
chr2L	19538428	19538429	CG13082_1
chr2L	19540634	19540635	CG13081_1
chr2L	19542517	19542518	RF2P_1
chr2L	19546959	19546960	CG10337_1	654
chr2L	19548506	19548507	Tep4_2
chr2L	19549693	19549694	Tep4_1
chr2L	19563972	19563973	CG13078_1
chr2L	19565865	19565866	CG13077_2
chr2L	19566162	19566163	CG13077_1
chr2L	19572606	19572607	spi_3
chr2L	19575557	19575558	spi_2
chr2L	19577299	19577300	spi_1
chr2L	19577671	19577672	msb1l_1
chr2L	19580344	19580345	CG10268_1
chr2L	19582459	19582460	Hakai_1
chr2L	19583975	19583976	CG10262_1
chr2L	19584256	19584257	CG10366_1
chr2L	19586626	19586627	Lar_4
chr2L	19587234	19587235	Lar_3
chr2L	19606569	19606570	Lar_2
chr2L	19611327	19611328	Lar_1
chr2L	19700958	19700959	scw_1
chr2L	19735674	19735675	CG10462_2
chr2L	19735976	19735977	CG10462_1
chr2L	19736062	19736063	Nf-YB_1
chr2L	19756897	19756898	CG10631_1
chr2L	19758600	19758601	CG10628_1
chr2L	19758881	19758882	CG10463_1
chr2L	19764131	19764132	CG10611_1
chr2L	19769077	19769078	bsh_1
chr2L	19791879	19791880	CdGAPr_1
chr2L	19792186	19792187	CG10466_1
chr2L	19795797	19795798	CG10528_1
chr2L	19796341	19796342	sick_6
chr2L	19814537	19814538	CG13962_1
chr2L	19849990	19849991	sick_5
chr2L	19866218	19866219	sick_4
chr2L	19892557	19892558	CG10481_1
chr2L	19896046	19896047	sick_3
chr2L	19912377	19912378	TotF_1
chr2L	19913515	19913516	Victoria_1
chr2L	19918146	19918147	sick_2
chr2L	19935255	19935256	sick_1
chr2L	19958739	19958740	CG10664_1
chr2L	19961043	19961044	CG34051_1
chr2L	19961684	19961685	CG42866_1
chr2L	19962351	19962352	CG13965_1
chr2L	19962678	19962679	CG16772_1
chr2L	19964174	19964175	CG10680_1
chr2L	19966488	19966489	OS9_1
chr2L	19967682	19967683	Hf_1
chr2L	20017295	20017296	CG43861_1	716
chr2L	20025833	20025834	CG10659_1
chr2L	20027915	20027916	sNPF_1	684
chr2L	20060911	20060912	barr_2
chr2L	20061393	20061394	barr_1
chr2L	20061511	20061512	lok_1
chr2L	20065688	20065689	vls_1
chr2L	20066375	20066376	bwa_1
chr2L	20072197	20072198	CG10730_1
chr2L	20075451	20075452	pr_1
chr2L	20075760	20075761	neb_1
chr2L	20080198	20080199	fok_2
chr2L	20085063	20085064	fok_1
chr2L	20091151	20091152	CG10747_1
chr2L	20091351	20091352	CG10721_2
chr2L	20091604	20091605	CG10721_1
chr2L	20093841	20093842	Taf13_1
chr2L	20093965	20093966	nesd_2
chr2L	20094153	20094154	nesd_1
chr2L	20097241	20097242	mRpS18B_1
chr2L	20097582	20097583	Kua_2
chr2L	20097833	20097834	Kua_1
chr2L	20104120	20104121	CG13970_1
chr2L	20134951	20134952	CG10651_1
chr2L	20256948	20256949	CG17571_1
chr2L	20264439	20264440	CG17570_1
chr2L	20294751	20294752	CG12617_1
chr2L	20311219	20311220	spir_2	740
chr2L	20341852	20341853	spir_1	740
chr2L	20349978	20349979	La_1
chr2L	20350443	20350444	RtGEF_2
chr2L	20353969	20353970	RtGEF_1
chr2L	20374117	20374118	Ugt37a1_1
chr2L	20382292	20382293	CG16798_1
chr2L	20399393	20399394	CG10947_2
chr2L	20414801	20414802	CG10947_1
chr2L	20416736	20416737	CG10949_1
chr2L	20417097	20417098	Arpc2_1
chr2L	20424689	20424690	CG15130_1
chr2L	20426200	20426201	CG31688_2
chr2L	20429088	20429089	CG31688_1
chr2L	20463396	20463397	CG2493_1
chr2L	20473390	20473391	CG43233_1
chr2L	20495025	20495026	CG34007_1
chr2L	20531123	20531124	CG44270_1
chr2L	20604187	20604188	CG31677_1
chr2L	20614558	20614559	CG15475_1
chr2L	20634538	20634539	CG17472_1
chr2L	20640123	20640124	CG31680_1
chr2L	20640916	20640917	Sfp38D_1
chr2L	20643235	20643236	CG17470_1
chr2L	20645449	20645450	phr6-4_2
chr2L	20645762	20645763	phr6-4_1
chr2L	20645825	20645826	CG2608_1
chr2L	20648959	20648960	CG18810_1
chr2L	20650197	20650198	CG2611_1
chr2L	20656166	20656167	bru_1
chr2L	20656427	20656428	CG2614_1
chr2L	20664745	20664746	CG31678_3
chr2L	20668099	20668100	CG31678_2
chr2L	20675961	20675962	CG31678_1
chr2L	20675987	20675988	ik2_2
chr2L	20676225	20676226	ik2_1
chr2L	20681671	20681672	Cen_2
chr2L	20681843	20681844	Cen_1
chr2L	20682369	20682370	CG2617_1
chr2L	20714603	20714604	Hr38_1
chr2L	20726490	20726491	CG9316_1
chr2L	20730298	20730299	CG9317_1	70
chr2L	20734284	20734285	CG9318_1
chr2L	20734612	20734613	Fs(2)Ket_2
chr2L	20734917	20734918	Fs(2)Ket_1
chr2L	20752222	20752223	CG9319_1
chr2L	20752521	20752522	Ns4_1
chr2L	20757859	20757860	CG9323_1
chr2L	20758147	20758148	dia_2
chr2L	20760271	20760272	dia_1
chr2L	20770735	20770736	cad_2
chr2L	20770918	20770919	cad_1
chr2L	20787710	20787711	CG9324_1
chr2L	20794140	20794141	CG9326_2
chr2L	20797039	20797040	CG9326_1
chr2L	20797716	20797717	CG9328_2
chr2L	20810031	20810032	CG9328_1
chr2L	20816222	20816223	CG33322_1
chr2L	20817269	20817270	CheB38b_1
chr2L	20818538	20818539	CheB38a_1
chr2L	20820874	20820875	CheB38c_1
chr2L	20822800	20822801	CG9331_5
chr2L	20823643	20823644	CG9331_4
chr2L	20824440	20824441	CG9331_3
chr2L	20825434	20825435	CG9331_2
chr2L	20825535	20825536	CG9331_1
chr2L	20829610	20829611	CG31673_1
chr2L	20831250	20831251	CG31674_1
chr2L	20837994	20837995	Spn38F_1
chr2L	20840800	20840801	CG31676_1	39
chr2L	20849342	20849343	CG14402_1
chr2L	20852580	20852581	twit_1	19
chr2L	20857911	20857912	CG14400_1
chr2L	20858695	20858696	CG9336_2	688
chr2L	20859168	20859169	CG9336_1	688
chr2L	20865216	20865217	CG9338_1
chr2L	20867756	20867757	CG31675_1
chr2L	20869897	20869898	CG14401_1
chr2L	20885975	20885976	sky_3
chr2L	20890392	20890393	sky_2
chr2L	20917452	20917453	sky_1
chr2L	20918911	20918912	CG14399_1
chr2L	20922867	20922868	Mtp_1
chr2L	20926142	20926143	CG9273_1
chr2L	20927846	20927847	CG9272_1
chr2L	20934154	20934155	CG9270_1
chr2L	20968866	20968867	CG42238_3
chr2L	21051977	21051978	CG42238_2
chr2L	21052202	21052203	CG42238_1
chr2L	21053037	21053038	Itgbetanu_1
chr2L	21069888	21069889	CG9265_2
chr2L	21071504	21071505	CG9265_1
chr2L	21075404	21075405	tadr_1	12
chr2L	21082543	21082544	CG33511_1
chr2L	21084338	21084339	CG33510_1
chr2L	21086517	21086518	CG33509_1
chr2L	21089550	21089551	CG9259_1
chr2L	21091227	21091228	CG14397_1
chr2L	21096910	21096911	CG34136_1
chr2L	21102416	21102417	CG12050_1
chr2L	21102712	21102713	CG9257_1
chr2L	21104598	21104599	Nhe2_3
chr2L	21107778	21107779	Nhe2_2
chr2L	21114475	21114476	Nhe2_1
chr2L	21142313	21142314	Dap160_1
chr2L	21143233	21143234	CG9253_1
chr2L	21148411	21148412	del_2
chr2L	21148574	21148575	del_1
chr2L	21156219	21156220	CG1071_1
chr2L	21156302	21156303	Mpp6_2
chr2L	21156822	21156823	E2f2_1
chr2L	21156870	21156871	Mpp6_1
chr2L	21158587	21158588	CG9249_1
chr2L	21158913	21158914	CG9248_1
chr2L	21163054	21163055	Nbr_1
chr2L	21163642	21163643	CG9246_1
chr2L	21166580	21166581	CG43346_1
chr2L	21168306	21168307	CG43345_1
chr2L	21168654	21168655	CG9244_1
chr2L	21173248	21173249	CG31627_1
chr2L	21179654	21179655	bur_1
chr2L	21179953	21179954	Mcm10_1
chr2L	21198759	21198760	Ret_1	682
chr2L	21200021	21200022	CG31624_2
chr2L	21200273	21200274	CG31624_1
chr2L	21202723	21202724	CG31988_1
chr2L	21206519	21206520	clumsy_1
chr2L	21218480	21218481	CG8679_1
chr2L	21220534	21220535	Atg18b_1
chr2L	21221325	21221326	CG8677_1
chr2L	21233721	21233722	CG31626_2
chr2L	21236744	21236745	CG31626_1
chr2L	21237219	21237220	Hr39_1
chr2L	21261168	21261169	l(2)k14505_1
chr2L	21262966	21262967	CG8671_1
chr2L	21294532	21294533	Gr39a_1
chr2L	21304108	21304109	Mio_3
chr2L	21309485	21309486	Mio_2
chr2L	21309996	21309997	Mio_1
chr2L	21310869	21310870	CG8669_1
chr2L	21314365	21314366	crc_1
chr2L	21331778	21331779	dimm_1
chr2L	21344640	21344641	Tsp39D_1
chr2L	21361272	21361273	dtr_1
chr2L	21369727	21369728	Gr39b_1
chr2L	21371231	21371232	CG8665_1
chr2L	21380196	21380197	CG8663_1	153
chr2L	21430044	21430045	His4:CG33907_1
chr2L	21573392	21573393	CG3305_1
chr2L	21589393	21589394	nompB_1
chr2L	21618771	21618772	CG2201_3
chr2L	21623620	21623621	CG2201_2
chr2L	21624079	21624080	CG2201_1
chr2L	21629924	21629925	CG2207_1
chr2L	21632586	21632587	Ac3_1
chr2L	21658738	21658739	Cul2_1
chr2L	21671572	21671573	CG2225_3
chr2L	21677240	21677241	CG2225_2
chr2L	21677581	21677582	CG2225_1
chr2L	21682111	21682112	EF2_1
chr2L	21684105	21684106	CG31619_1	102
chr2L	21753720	21753721	step_2
chr2L	21757393	21757394	step_1
chr2L	21758034	21758035	CG1416_1
chr2L	21784090	21784091	CG11630_1
chr2L	21795444	21795445	CG31612_1
chr2L	21828594	21828595	tsh_1
chr2L	21898314	21898315	CG11629_1
chr2L	21903030	21903031	CG1421_1
chr2L	21906298	21906299	CG1428_1
chr2L	21915321	21915322	CG31600_1
chr2L	21916384	21916385	CG11634_1
chr2L	21992966	21992967	CG2528_1
chr2L	22015208	22015209	CG31693_1
chr2L	22019326	22019327	tio_1
chr2L	22037984	22037985	CG41434_1
chr2L	22043864	22043865	CG31601_1
chr2L	22054282	22054283	CG34173_1
chr2L	22065331	22065332	CG42597_1
chr2L	22071130	22071131	CG31702_1
chr2L	22079663	22079664	ttm3_1
chr2L	22104375	22104376	CG31703_1
chr2L	22105510	22105511	CG15219_1
chr2L	22107334	22107335	CG10834_1
chr2L	22108974	22108975	CG6675_1
chr2L	22121324	22121325	CG3651_2
chr2L	22121862	22121863	CG3651_1
chr2L	22130091	22130092	CycK_1
chr2L	22131252	22131253	CG42748_4
chr2L	22134334	22134335	CG42748_3
chr2L	22140122	22140123	CG42748_2
chr2L	22151754	22151755	CG34137_1
chr2L	22153574	22153575	CG42748_1
chr2L	22169098	22169099	CG1832_1
chr2L	22175425	22175426	CG3635_1
chr2L	22214398	22214399	Ir40a_1
chr2L	22239925	22239926	CG3262_1
chr2L	22247825	22247826	CG12775_1
chr2L	22249903	22249904	Tif-IA_1
chr2L	22308812	22308813	CG17018_3
chr2L	22311931	22311932	CG17018_2
chr2L	22354309	22354310	CG17018_1
chr2L	22536644	22536645	RpL5_2
chr2L	22536892	22536893	RpL5_1
chr2L	22537671	22537672	CG17490_2
chr2L	22538231	22538232	CG17490_1
chr2L	22550116	22550117	CG17493_2
chr2L	22550284	22550285	CG17493_1
chr2L	22579720	22579721	Slmap_1
chr2L	22756348	22756349	CG40006_1
chr2L	22798266	22798267	CG40439_1
chr2L	22844240	22844241	CG17715_1
chr2L	22924813	22924814	lt_1
chr2L	22981852	22981853	cta_1
chr2L	23025440	23025441	Cht3_2
chr2L	23025928	23025929	Cht3_1
chr2L	23068334	23068335	Spf45_1
chr2L	23173884	23173885	CG12567_2
chr2L	23174334	23174335	CG12567_1
chr2L	23311747	23311748	Gpb5_1
chr2L	23313567	23313568	CG40042_1
chr3L	22418	22419	mthl8_2
chr3L	24173	24174	mthl8_1
chr3L	54770	54771	CG43149_1
chr3L	66432	66433	LP1G_1
chr3L	75303	75304	CG13405_1
chr3L	98370	98371	CG12483_1
chr3L	129451	129452	Pdk1_6
chr3L	131813	131814	Pdk1_5
chr3L	132722	132723	Pdk1_4
chr3L	141055	141056	Pdk1_3
chr3L	141254	141255	Pdk1_2
chr3L	141561	141562	Pdk1_1
chr3L	146435	146436	CG6845_1
chr3L	152507	152508	Dic61B_1
chr3L	152866	152867	p130CAS_3
chr3L	160805	160806	p130CAS_2
chr3L	171740	171741	p130CAS_1
chr3L	176217	176218	CG7049_1
chr3L	178628	178629	Vdup1_2
chr3L	178981	178982	Vdup1_1
chr3L	179893	179894	CG13875_2	765
chr3L	180293	180294	CG13875_1	765
chr3L	184359	184360	CG34140_1
chr3L	184584	184585	Mkp_1
chr3L	199795	199796	rno_1
chr3L	200222	200223	mri_1
chr3L	203756	203757	NitFhit_1
chr3L	205714	205715	Gyk_2
chr3L	205854	205855	Gyk_1
chr3L	206111	206112	CG13876_1
chr3L	211446	211447	CG7028_1
chr3L	212660	212661	thoc7_1
chr3L	212727	212728	CG16940_1
chr3L	216625	216626	Kaz1-ORFB_2
chr3L	217373	217374	Kaz1-ORFB_1
chr3L	218087	218088	CG13877_1
chr3L	220719	220720	pyx_2
chr3L	223107	223108	pyx_1
chr3L	223864	223865	CG33229_1
chr3L	224105	224106	CG16971_1
chr3L	231625	231626	CG42846_1
chr3L	232362	232363	CG34454_1
chr3L	233338	233339	CG34453_1
chr3L	246901	246902	E(bx)_1
chr3L	247555	247556	mthl14_1	608
chr3L	257931	257932	DIP2_1
chr3L	258346	258347	wac_1
chr3L	264369	264370	CG7008_1
chr3L	264781	264782	mRpL17_1
chr3L	267311	267312	miple_1
chr3L	267764	267765	CG1221_1
chr3L	271199	271200	miple2_2
chr3L	271639	271640	miple2_1
chr3L	273419	273420	CG32845_1
chr3L	275132	275133	ttm2_1
chr3L	277421	277422	RhoGEF3_4
chr3L	292674	292675	RhoGEF3_3
chr3L	297802	297803	RhoGEF3_2
chr3L	300570	300571	RhoGEF3_1
chr3L	311662	311663	fwd_2
chr3L	317090	317091	CG34264_1
chr3L	319879	319880	fwd_1
chr3L	324710	324711	CG32344_1
chr3L	327767	327768	Atac3_2
chr3L	328012	328013	Atac3_1
chr3L	328090	328091	Ptpmeg_3
chr3L	332305	332306	mthl9_1
chr3L	339040	339041	mthl10_3
chr3L	341466	341467	mthl10_2
chr3L	342934	342935	mthl10_1
chr3L	346910	346911	mth_1
chr3L	347466	347467	Ptpmeg_2
chr3L	351078	351079	Ptpmeg_1
chr3L	356412	356413	CG1231_1
chr3L	357957	357958	Roc1b_1
chr3L	361215	361216	Cdc5_1
chr3L	361494	361495	CG1233_1
chr3L	366416	366417	CG13884_1
chr3L	377335	377336	trh_2	857
chr3L	392632	392633	trh_1	857
chr3L	433878	433879	CG13891_1
chr3L	437773	437774	klar_5
chr3L	441093	441094	klar_4
chr3L	448129	448130	klar_3
chr3L	490822	490823	klar_2
chr3L	500445	500446	CG34267_1
chr3L	500949	500950	CG34268_1
chr3L	528379	528380	CG34269_1
chr3L	540611	540612	klar_1
chr3L	540973	540974	CG17180_1
chr3L	542915	542916	Cypl_1
chr3L	543060	543061	hipk_3
chr3L	546059	546060	hipk_2
chr3L	569299	569300	hipk_1
chr3L	581331	581332	Ppm1_1
chr3L	589267	589268	Kah_1
chr3L	593229	593230	MED14_1
chr3L	604000	604001	CG13893_1
chr3L	606568	606569	Reg-2_1
chr3L	648516	648517	Gale_2
chr3L	648774	648775	Gale_1
chr3L	652855	652856	CG3402_1
chr3L	654074	654075	MED30_1
chr3L	654371	654372	Rev1_1
chr3L	680321	680322	CG17129_1
chr3L	682058	682059	CG3386_2
chr3L	682384	682385	CG3386_1
chr3L	685536	685537	ebd1_1	773
chr3L	687947	687948	CG3344_1
chr3L	690088	690089	CG32483_1
chr3L	690536	690537	RabX6_1
chr3L	692909	692910	Vti1_1
chr3L	708200	708201	CG13895_1
chr3L	710341	710342	CkIIalpha-i3_1
chr3L	711781	711782	CG13896_1
chr3L	749405	749406	emc_1
chr3L	755513	755514	hng3_1
chr3L	804043	804044	CG13898_1
chr3L	833381	833382	CG13900_1
chr3L	834094	834095	CG42553_1
chr3L	835665	835666	CG42554_1
chr3L	837576	837577	CG13901_2
chr3L	837813	837814	CG13901_1
chr3L	837883	837884	CG13887_1
chr3L	841332	841333	CG13902_1
chr3L	841443	841444	Gr61a_1
chr3L	843962	843963	CG13889_2
chr3L	844319	844320	CG13889_1
chr3L	851415	851416	CG13890_1
chr3L	857237	857238	CG12191_1
chr3L	866472	866473	CG12502_1
chr3L	871901	871902	CG32479_3
chr3L	872938	872939	CG32479_2
chr3L	881041	881042	CG13907_2	626
chr3L	881932	881933	CG13907_1	626
chr3L	888011	888012	CG32479_1
chr3L	895952	895953	CG34056_1
chr3L	902867	902868	CG13905_1
chr3L	909119	909120	nerfin-1_1	292
chr3L	914048	914049	Glut1_2
chr3L	959662	959663	Glut1_1
chr3L	993987	993988	CG12038_1	578
chr3L	1000593	1000594	trio_4
chr3L	1007790	1007791	trio_3
chr3L	1022928	1022929	trio_2
chr3L	1034656	1034657	CG9205_2
chr3L	1034916	1034917	trio_1
chr3L	1035193	1035194	CG9205_1
chr3L	1101103	1101104	bab1_1
chr3L	1177273	1177274	bab2_1
chr3L	1189589	1189590	CG13912_1
chr3L	1193167	1193168	CG9122_1
chr3L	1195324	1195325	LysX_1
chr3L	1196317	1196318	Aplip1_1	188
chr3L	1200780	1200781	mwh_2
chr3L	1203030	1203031	CG32335_1
chr3L	1204786	1204787	CG9119_1	593
chr3L	1207370	1207371	LysB_1
chr3L	1208421	1208422	mwh_1
chr3L	1210465	1210466	LysC_1
chr3L	1211195	1211196	LysD_1
chr3L	1212923	1212924	LysE_1
chr3L	1218699	1218700	LysP_1
chr3L	1227744	1227745	LysS_1
chr3L	1232877	1232878	CG33965_1
chr3L	1234134	1234135	CG33966_1
chr3L	1235728	1235729	CG9194_1
chr3L	1238313	1238314	CG9192_1
chr3L	1247710	1247711	Psf1_1
chr3L	1247807	1247808	Sac1_1
chr3L	1248021	1248022	CG9128_1
chr3L	1250683	1250684	CG9129_1
chr3L	1252010	1252011	CG9130_1
chr3L	1253838	1253839	CG9133_1
chr3L	1256452	1256453	CG9134_2
chr3L	1265755	1265756	CG9134_1
chr3L	1275956	1275957	CG32333_1	287
chr3L	1295925	1295926	Rabex-5_1
chr3L	1298619	1298620	CG9148_1
chr3L	1298885	1298886	scf_1
chr3L	1302680	1302681	Rac1_1
chr3L	1302956	1302957	CG9149_1
chr3L	1307103	1307104	CG2277_2
chr3L	1307223	1307224	CG2469_2
chr3L	1307416	1307417	CG2277_1
chr3L	1307564	1307565	CG2469_1
chr3L	1313167	1313168	CG9186_2
chr3L	1313395	1313396	CG9186_1
chr3L	1313696	1313697	CG9153_1
chr3L	1318481	1318482	Myo61F_3
chr3L	1321029	1321030	Myo61F_2
chr3L	1322801	1322802	CG9184_1
chr3L	1324464	1324465	Myo61F_1
chr3L	1325123	1325124	MY1B_1
chr3L	1329985	1329986	mtacp1_1
chr3L	1331769	1331770	msd1_1
chr3L	1333144	1333145	msd5_1
chr3L	1334564	1334565	CG2211_2
chr3L	1334893	1334894	CG9165_1
chr3L	1335358	1335359	CG2211_1
chr3L	1342172	1342173	CG2199_2
chr3L	1342402	1342403	CG2199_1
chr3L	1349636	1349637	Ptp61F_3
chr3L	1350564	1350565	Ptp61F_2
chr3L	1351149	1351150	CG9166_1
chr3L	1370609	1370610	ru_1	46
chr3L	1398554	1398555	CG32320_1
chr3L	1411071	1411072	CG9168_1
chr3L	1416324	1416325	FucTD_1
chr3L	1423422	1423423	CG9173_1
chr3L	1437779	1437780	SA-2_1
chr3L	1463818	1463819	rho_1	685
chr3L	1472039	1472040	CG32319_1
chr3L	1475248	1475249	Ptp61F_1
chr3L	1477619	1477620	robl62A_1
chr3L	1478925	1478926	stet_2	375
chr3L	1489542	1489543	stet_1	375
chr3L	1496635	1496636	CG12084_1
chr3L	1502557	1502558	CG12085_1
chr3L	1502757	1502758	Psa_4
chr3L	1517252	1517253	cue_1
chr3L	1517499	1517500	Psa_3
chr3L	1517610	1517611	Psa_2
chr3L	1517874	1517875	Psa_1
chr3L	1534026	1534027	CG12090_1
chr3L	1536788	1536789	CG12091_1
chr3L	1537148	1537149	CG7852_2
chr3L	1537356	1537357	CG7852_1
chr3L	1545732	1545733	CG32313_1
chr3L	1546112	1546113	CG1049_1
chr3L	1547333	1547334	Cct1_3
chr3L	1548313	1548314	Cct1_2
chr3L	1549962	1549963	Cct1_1
chr3L	1558234	1558235	Pex10_2
chr3L	1558479	1558480	CG12099_1
chr3L	1558764	1558765	Pex10_1
chr3L	1565382	1565383	CG12003_1
chr3L	1568623	1568624	CG7879_1
chr3L	1569195	1569196	CG12004_2
chr3L	1571886	1571887	CG12004_1
chr3L	1576674	1576675	CG13917_2
chr3L	1586676	1586677	CG13917_1
chr3L	1602033	1602034	CG12104_2
chr3L	1602655	1602656	CG12104_1
chr3L	1602922	1602923	CG33791_2
chr3L	1604753	1604754	CG33791_1
chr3L	1614462	1614463	CG12105_1
chr3L	1618129	1618130	CG13926_1
chr3L	1618415	1618416	CG7955_1
chr3L	1628370	1628371	CG13927_1
chr3L	1629297	1629298	GC_1	422
chr3L	1637739	1637740	CG17248_1	211
chr3L	1639231	1639232	metl_1
chr3L	1639721	1639722	Bgb_1
chr3L	1645196	1645197	alphaCOP_1
chr3L	1645455	1645456	CG13919_1
chr3L	1647427	1647428	CG17249_1
chr3L	1647861	1647862	Bro_1
chr3L	1648943	1648944	CG13920_2	515
chr3L	1649079	1649080	CG13920_1	515
chr3L	1652749	1652750	CG7970_1
chr3L	1652892	1652893	CG7967_1
chr3L	1664238	1664239	CG7971_2
chr3L	1665044	1665045	CG7971_1
chr3L	1665172	1665173	CG7974_1
chr3L	1668650	1668651	CG7977_1
chr3L	1670105	1670106	RabX5_1
chr3L	1672715	1672716	CG13930_1
chr3L	1674692	1674693	CG7991_2
chr3L	1688815	1688816	CG7991_1	505
chr3L	1694618	1694619	CG12011_1
chr3L	1702421	1702422	CG13931_1
chr3L	1723171	1723172	CG18171_1
chr3L	1724450	1724451	CG12035_1
chr3L	1731095	1731096	drpr_1
chr3L	1735754	1735755	Oseg4_1
chr3L	1737805	1737806	CG18173_2
chr3L	1738005	1738006	CG18173_1
chr3L	1738562	1738563	Gk_3
chr3L	1739162	1739163	Gk_2
chr3L	1741839	1741840	Gk_1
chr3L	1746910	1746911	CG13921_2
chr3L	1748829	1748830	CG13921_1
chr3L	1755345	1755346	Cht2_2
chr3L	1755662	1755663	Cht2_1
chr3L	1756147	1756148	CG8001_2
chr3L	1756308	1756309	CG8001_1
chr3L	1771746	1771747	Dhc62B_1
chr3L	1775109	1775110	CG13933_1
chr3L	1775603	1775604	CG12018_1
chr3L	1777385	1777386	CG2021_1
chr3L	1777441	1777442	mRpL46_1
chr3L	1795317	1795318	alpha-Spec_1
chr3L	1795372	1795373	Cdc37_1
chr3L	1797311	1797312	CG12020_1
chr3L	1798811	1798812	CG1935_1
chr3L	1802849	1802850	JTBR_1
chr3L	1803108	1803109	CG42676_1
chr3L	1810589	1810590	GV1_1	817
chr3L	1828970	1828971	Cpr62Ba_1
chr3L	1835160	1835161	Cpr62Bb_1
chr3L	1842074	1842075	CG1919_1
chr3L	1855324	1855325	CNMa_2
chr3L	1855623	1855624	CNMa_1
chr3L	1857192	1857193	CG12024_1
chr3L	1861800	1861801	R_2
chr3L	1862213	1862214	R_1
chr3L	1865122	1865123	HBS1_1
chr3L	1865431	1865432	CG12025_1
chr3L	1870035	1870036	CG13924_1
chr3L	1876305	1876306	dre4_1
chr3L	1882558	1882559	CG13937_2	589
chr3L	1883036	1883037	CG13937_1	589
chr3L	1884881	1884882	Aprt_1
chr3L	1885659	1885660	Tmhs_1
chr3L	1897747	1897748	dsb_2
chr3L	1910210	1910211	dsb_1
chr3L	1921295	1921296	Dbx_1
chr3L	1938763	1938764	CG5687_2
chr3L	1939142	1939143	CG5687_1
chr3L	1941081	1941082	Mfap1_1
chr3L	1947522	1947523	mu2_1
chr3L	1947531	1947532	Cnb_2
chr3L	1947762	1947763	Cnb_1
chr3L	1963140	1963141	SCOT_1
chr3L	1964154	1964155	mv_1
chr3L	1964469	1964470	CG1140_1
chr3L	1968100	1968101	CG1927_2
chr3L	1970074	1970075	CG1927_1
chr3L	1971203	1971204	CG11815_1
chr3L	1971638	1971639	CG1139_1
chr3L	2005669	2005670	CG42841_1
chr3L	2021971	2021972	CG42357_1
chr3L	2038207	2038208	CG42355_1
chr3L	2115627	2115628	sls_1
chr3L	2151703	2151704	zormin_1
chr3L	2163859	2163860	CG15822_1
chr3L	2169132	2169133	CG15879_1
chr3L	2170963	2170964	CG5704_1
chr3L	2174366	2174367	CG15820_1
chr3L	2185929	2185930	CG13810_1
chr3L	2192179	2192180	CG5707_1
chr3L	2196985	2196986	CG8960_2
chr3L	2197432	2197433	CG8960_1
chr3L	2212499	2212500	CG15878_1
chr3L	2229547	2229548	Oseg2_1
chr3L	2237027	2237028	CG9018_1
chr3L	2237609	2237610	ACXD_1
chr3L	2244505	2244506	CG32301_1
chr3L	2248580	2248581	CG32305_1
chr3L	2256004	2256005	CG1275_3
chr3L	2256848	2256849	CG1275_2
chr3L	2257418	2257419	CG1275_1
chr3L	2257499	2257500	CG2034_2
chr3L	2257708	2257709	CG2034_1
chr3L	2262640	2262641	oxt_1
chr3L	2262936	2262937	CG13807_1
chr3L	2265813	2265814	ecd_1
chr3L	2266426	2266427	CG13806_1	975
chr3L	2267855	2267856	obst-I_1	967
chr3L	2268826	2268827	CG32302_1	924
chr3L	2272768	2272769	yellow-g_1
chr3L	2276550	2276551	yellow-g2_1
chr3L	2282866	2282867	MsR2_1
chr3L	2322694	2322695	MsR1_1
chr3L	2360501	2360502	CG13801_1
chr3L	2371934	2371935	CG1317_1
chr3L	2372221	2372222	CG8993_1
chr3L	2373497	2373498	mRpL23_2
chr3L	2373677	2373678	mRpL23_1
chr3L	2373727	2373728	CG9004_1
chr3L	2377527	2377528	CG15877_1
chr3L	2377627	2377628	CG45186_15
chr3L	2378801	2378802	CG45186_14
chr3L	2387991	2387992	CG45186_13
chr3L	2389247	2389248	CG42787_1
chr3L	2390226	2390227	CG32299_1
chr3L	2391006	2391007	CG32298_1
chr3L	2400519	2400520	CG45186_12
chr3L	2412087	2412088	CG45186_11
chr3L	2413903	2413904	CG45186_10
chr3L	2417926	2417927	CG45186_9
chr3L	2428908	2428909	CG45186_8
chr3L	2439241	2439242	CG45186_7
chr3L	2457895	2457896	CG45186_6
chr3L	2461004	2461005	CG45186_5
chr3L	2462865	2462866	CG45186_4
chr3L	2466860	2466861	CG45186_3
chr3L	2475635	2475636	CG16762_1
chr3L	2478443	2478444	Cyp4d20_1
chr3L	2483280	2483281	CG45186_2
chr3L	2488804	2488805	CG1146_3
chr3L	2490224	2490225	CG1146_2
chr3L	2490602	2490603	CG1146_1
chr3L	2494535	2494536	CG45186_1
chr3L	2502838	2502839	CG16758_2
chr3L	2503597	2503598	CG16758_1
chr3L	2526963	2526964	CG32295_1
chr3L	2536682	2536683	Spn_2	695
chr3L	2554298	2554299	Spn_1	695
chr3L	2586208	2586209	msn_1
chr3L	2586539	2586540	CG16973_1
chr3L	2587463	2587464	CG1263_1
chr3L	2589423	2589424	CG1044_1
chr3L	2595795	2595796	CG16984_1
chr3L	2599304	2599305	CG16985_1
chr3L	2599574	2599575	CG12182_1
chr3L	2600366	2600367	CG16986_1
chr3L	2629366	2629367	Pxn_2	795
chr3L	2630063	2630064	Pxn_1	795
chr3L	2631728	2631729	MEP-1_5
chr3L	2632276	2632277	MEP-1_4
chr3L	2635755	2635756	MEP-1_3
chr3L	2636731	2636732	MEP-1_2
chr3L	2636939	2636940	MEP-1_1
chr3L	2643443	2643444	CG14949_1
chr3L	2645371	2645372	CG1143_1
chr3L	2648066	2648067	CG1246_2
chr3L	2648436	2648437	CG1246_1
chr3L	2651838	2651839	Aats-pro_1
chr3L	2652108	2652109	Snup_1
chr3L	2653293	2653294	CG42304_1
chr3L	2659623	2659624	CG33233_1
chr3L	2661571	2661572	CG33234_1
chr3L	2711723	2711724	Fife_1
chr3L	2734679	2734680	Mrtf_3
chr3L	2739752	2739753	Acp62F_1
chr3L	2762195	2762196	Mrtf_2
chr3L	2766549	2766550	Mrtf_1
chr3L	2767034	2767035	CG1240_1
chr3L	2772303	2772304	CG9977_1
chr3L	2774001	2774002	CG12093_1
chr3L	2774341	2774342	Atg2_1
chr3L	2780923	2780924	mRpS35_1
chr3L	2782261	2782262	pgant6_1
chr3L	2821064	2821065	Tet_2
chr3L	2879157	2879158	Tet_1
chr3L	2892163	2892164	spz5_1
chr3L	2895024	2895025	Shab_2	272
chr3L	2896742	2896743	Shab_1	272
chr3L	2916596	2916597	CG9970_1
chr3L	2951631	2951632	CG32846_1
chr3L	2961048	2961049	CG34025_1
chr3L	2961526	2961527	Or63a_1
chr3L	2981031	2981032	CG2107_1
chr3L	2995170	2995171	CG2113_1
chr3L	3001710	3001711	FMRFaR_1
chr3L	3016082	3016083	CG32488_1
chr3L	3017276	3017277	CG32487_1
chr3L	3026390	3026391	aly_1
chr3L	3035197	3035198	CG2162_2
chr3L	3038344	3038345	CG2162_1
chr3L	3042360	3042361	Jafrac2_3
chr3L	3042560	3042561	Jafrac2_2
chr3L	3042720	3042721	Jafrac2_1
chr3L	3046805	3046806	scramb2_1
chr3L	3047091	3047092	Sk2_1
chr3L	3050360	3050361	CG32485_1
chr3L	3052471	3052472	CG1271_2
chr3L	3052644	3052645	CG1271_1
chr3L	3055109	3055110	CG16753_1
chr3L	3070824	3070825	CG32486_1
chr3L	3071130	3071131	CG11486_5
chr3L	3072548	3072549	CG11486_4
chr3L	3073220	3073221	CG11486_3
chr3L	3077928	3077929	CG11486_2
chr3L	3081572	3081573	CG11486_1
chr3L	3106955	3106956	CG1869_1
chr3L	3111197	3111198	CG45066_1
chr3L	3114152	3114153	CG45067_1
chr3L	3123175	3123176	prominin-like_3
chr3L	3127195	3127196	prominin-like_2
chr3L	3127704	3127705	prominin-like_1
chr3L	3134179	3134180	CG11537_3
chr3L	3139972	3139973	CG11537_2
chr3L	3143431	3143432	CG11537_1
chr3L	3143827	3143828	CG1291_1
chr3L	3148360	3148361	CG12082_1
chr3L	3148657	3148658	BtbVII_3
chr3L	3148908	3148909	BtbVII_2
chr3L	3149132	3149133	BtbVII_1
chr3L	3159533	3159534	NDUFS3_1
chr3L	3160013	3160014	pfk_1
chr3L	3162175	3162176	rasp_1
chr3L	3165089	3165090	Asciz_2
chr3L	3166242	3166243	Asciz_1
chr3L	3169296	3169297	CG32281_1
chr3L	3172569	3172570	CG14963_1
chr3L	3178579	3178580	CG14964_1
chr3L	3178956	3178957	Girdin_1
chr3L	3184379	3184380	CG42494_2
chr3L	3185366	3185367	CG42494_1
chr3L	3186638	3186639	CG32284_1
chr3L	3187546	3187547	CG14957_1
chr3L	3189767	3189768	CG42525_1
chr3L	3189964	3189965	CG14958_1
chr3L	3192461	3192462	CG14965_1
chr3L	3193217	3193218	HS83_1
chr3L	3197610	3197611	CG14966_1
chr3L	3199019	3199020	CG32276_1
chr3L	3199083	3199084	gry_1
chr3L	3203170	3203171	CG32271_1
chr3L	3204461	3204462	CG33159_1
chr3L	3205456	3205457	CG32277_1
chr3L	3206379	3206380	CG33160_1
chr3L	3208130	3208131	CG32269_1
chr3L	3208980	3208981	CG32270_1
chr3L	3218922	3218923	CG14967_1
chr3L	3219185	3219186	CG12034_1
chr3L	3222540	3222541	RpL28_1
chr3L	3222953	3222954	RL28_1
chr3L	3223349	3223350	CG17737_1
chr3L	3226011	3226012	CG11505_1
chr3L	3239327	3239328	CG17746_2
chr3L	3239553	3239554	CG17746_1
chr3L	3244319	3244320	CG12078_1
chr3L	3248046	3248047	CG43389_1
chr3L	3257879	3257880	ckd_2
chr3L	3258155	3258156	ckd_1
chr3L	3268469	3268470	CG34265_1
chr3L	3271037	3271038	CG14960_1
chr3L	3280246	3280247	CG12017_1
chr3L	3291426	3291427	CG12009_2	865
chr3L	3294751	3294752	CG12009_1	865
chr3L	3301138	3301139	CG14968_3
chr3L	3302418	3302419	CG14968_2
chr3L	3303107	3303108	CG14968_1
chr3L	3303723	3303724	ZnT63C_3
chr3L	3308055	3308056	ZnT63C_2
chr3L	3309883	3309884	ZnT63C_1
chr3L	3314319	3314320	Drsl2_1	942
chr3L	3314977	3314978	Drsl3_1
chr3L	3315599	3315600	Drsl4_1
chr3L	3316780	3316781	Drsl5_1
chr3L	3319227	3319228	PIG-C_1
chr3L	3319558	3319559	CG12016_1
chr3L	3325887	3325888	CG11526_1
chr3L	3326301	3326302	PHGPx_1
chr3L	3328887	3328888	Strip_1
chr3L	3330052	3330053	CG14961_1
chr3L	3334965	3334966	CG14969_1
chr3L	3335845	3335846	Drsl1_1
chr3L	3336427	3336428	Drsl6_1
chr3L	3336861	3336862	kst_2
chr3L	3350087	3350088	kst_1
chr3L	3369557	3369558	Drs_1	918
chr3L	3374142	3374143	YT521-B_1
chr3L	3374294	3374295	CG12010_1
chr3L	3376785	3376786	CG12012_1
chr3L	3378258	3378259	CG12014_1	708
chr3L	3417958	3417959	sty_2
chr3L	3424934	3424935	sty_1
chr3L	3460541	3460542	eIF5B_2
chr3L	3461013	3461014	eIF5B_1
chr3L	3461324	3461325	armi_2
chr3L	3462346	3462347	armi_1
chr3L	3466394	3466395	CycJ_1
chr3L	3471292	3471293	CG14971_1
chr3L	3472112	3472113	CG32267_1
chr3L	3472445	3472446	CG42324_2	789
chr3L	3484652	3484653	CG43074_1
chr3L	3485700	3485701	CG42324_1	789
chr3L	3512674	3512675	ImpE2_1
chr3L	3515763	3515764	Eip63E_4
chr3L	3543581	3543582	Eip63E_3
chr3L	3545317	3545318	Eip63E_2
chr3L	3545834	3545835	Eip63E_1
chr3L	3612193	3612194	CG10359_1
chr3L	3615356	3615357	CG10357_1
chr3L	3621026	3621027	CG14974_1
chr3L	3626344	3626345	dar1_1
chr3L	3654782	3654783	CG10862_1
chr3L	3659045	3659046	CG43098_1
chr3L	3714026	3714027	CG43089_1
chr3L	3746573	3746574	CG32264_6
chr3L	3755100	3755101	ppk27_1
chr3L	3759121	3759122	CG32264_5
chr3L	3765758	3765759	CG32264_4
chr3L	3787985	3787986	CG32264_3
chr3L	3790790	3790791	CG32266_1
chr3L	3795017	3795018	CG32264_2
chr3L	3801287	3801288	CG32264_1
chr3L	3806455	3806456	ntc_1
chr3L	3806723	3806724	IntS10_1
chr3L	3810192	3810193	CG32262_1
chr3L	3811035	3811036	CG32263_1
chr3L	3811284	3811285	CG12006_1
chr3L	3814214	3814215	Scsalpha_1
chr3L	3816367	3816368	Acp63F_1
chr3L	3818695	3818696	enc_1
chr3L	3825497	3825498	Rdh_1
chr3L	3846210	3846211	Awh_1
chr3L	3892574	3892575	Fie_2	123
chr3L	3892737	3892738	Fie_1	123
chr3L	3896888	3896889	CG14977_1
chr3L	3899155	3899156	Ccz1_1
chr3L	3902652	3902653	Ubi-p63E_3
chr3L	3902930	3902931	Ubi-p63E_2
chr3L	3903193	3903194	Ubi-p63E_1
chr3L	3903510	3903511	Sc2_1
chr3L	3905358	3905359	ida_1
chr3L	3909537	3909538	mge_2
chr3L	3909887	3909888	mge_1
chr3L	3925633	3925634	Eip63F-1_4
chr3L	3929223	3929224	Eip63F-1_3
chr3L	3933636	3933637	Eip63F-1_2
chr3L	3935668	3935669	Eip63F-1_1
chr3L	3938010	3938011	CG10866_1
chr3L	3940112	3940113	CG12766_1
chr3L	3942459	3942460	CG10863_1
chr3L	3942907	3942908	CG14982_1	194
chr3L	3947899	3947900	CG10853_1
chr3L	3949297	3949298	CG14983_1
chr3L	3952419	3952420	CG14984_1
chr3L	3960090	3960091	CG12605_4	278
chr3L	3962967	3962968	CG12605_3	278
chr3L	3963991	3963992	CG12605_2	278
chr3L	3964768	3964769	CG12605_1	278
chr3L	3972885	3972886	CG43915_1
chr3L	3983899	3983900	scrt_1	61
chr3L	4003462	4003463	CG14985_1
chr3L	4018876	4018877	fd64A_1
chr3L	4021476	4021477	Mul1_1
chr3L	4025264	4025265	CG11594_2
chr3L	4026006	4026007	CG11594_1
chr3L	4026746	4026747	Gr64a_1
chr3L	4028668	4028669	Gr64b_1
chr3L	4035775	4035776	Gr64f_1
chr3L	4040280	4040281	CG11593_2
chr3L	4040500	4040501	CG11593_1
chr3L	4040533	4040534	Rcd5_1
chr3L	4046597	4046598	CG1136_1
chr3L	4047673	4047674	Dpy-30L2_1
chr3L	4059780	4059781	CG18869_2
chr3L	4059898	4059899	CG18869_1
chr3L	4062291	4062292	dib_1	83
chr3L	4069347	4069348	CG32259_2
chr3L	4069510	4069511	CG32259_1
chr3L	4071712	4071713	wit_1
chr3L	4073948	4073949	Faa_1
chr3L	4085836	4085837	DCE_1
chr3L	4087571	4087572	CG14989_2	427
chr3L	4088396	4088397	Gad1_2	457
chr3L	4088728	4088729	Gad1_1	457
chr3L	4089132	4089133	CG14989_1	427
chr3L	4093206	4093207	CG14990_1
chr3L	4101208	4101209	CG14995_5
chr3L	4102401	4102402	CG14995_4
chr3L	4102696	4102697	CG14995_3
chr3L	4102959	4102960	CG14995_2
chr3L	4103278	4103279	CG14995_1
chr3L	4103599	4103600	CG14991_1
chr3L	4108186	4108187	Ack_1
chr3L	4115776	4115777	Chd64_1
chr3L	4122380	4122381	CG14996_1
chr3L	4134515	4134516	CG14998_1
chr3L	4136033	4136034	RfC4_1
chr3L	4138994	4138995	Rop_1
chr3L	4142283	4142284	CG32260_2
chr3L	4143125	4143126	CG32260_1
chr3L	4148755	4148756	CG1299_1
chr3L	4160948	4160949	nab_1	810
chr3L	4167460	4167461	mas_1
chr3L	4170447	4170448	Ero1L_1
chr3L	4173887	4173888	CG18675_1
chr3L	4178277	4178278	Teh4_1	27
chr3L	4186854	4186855	VhaM9.7-c_1
chr3L	4188042	4188043	Teh2_1
chr3L	4188518	4188519	tipE_1	380
chr3L	4193988	4193989	CG43367_2
chr3L	4194599	4194600	CG43367_1
chr3L	4204336	4204337	CG15005_1
chr3L	4209177	4209178	Cpr64Aa_1	906
chr3L	4211537	4211538	Cpr64Ab_1
chr3L	4212947	4212948	Cpr64Ac_1	914
chr3L	4215386	4215387	Cpr64Ad_1
chr3L	4225968	4225969	ImpL2_3	742
chr3L	4227293	4227294	ImpL2_2	742
chr3L	4236161	4236162	ImpL2_1	742
chr3L	4240133	4240134	CG14997_2
chr3L	4240309	4240310	CG14997_1
chr3L	4242739	4242740	pav_1
chr3L	4252048	4252049	ago_3
chr3L	4254036	4254037	ago_2
chr3L	4254291	4254292	ago_1
chr3L	4254781	4254782	CG1265_1
chr3L	4259174	4259175	CG15011_1
chr3L	4259453	4259454	CG1309_1
chr3L	4262460	4262461	CG11586_1
chr3L	4262704	4262705	VhaM9.7-a_1	157
chr3L	4263720	4263721	CG1273_1
chr3L	4277969	4277970	CG1311_1
chr3L	4282785	4282786	CG11583_1
chr3L	4283498	4283499	srw_1
chr3L	4283849	4283850	CG1316_1
chr3L	4287061	4287062	TfIIEbeta_1
chr3L	4288641	4288642	Hexo1_1
chr3L	4288949	4288950	CG1318_1
chr3L	4292228	4292229	CG15012_1
chr3L	4292499	4292500	CG1319_1
chr3L	4299502	4299503	dyl_2	130
chr3L	4307710	4307711	dyl_1	130
chr3L	4313563	4313564	Claspin_1
chr3L	4318763	4318764	CG32250_1
chr3L	4322234	4322235	CG15014_1
chr3L	4345517	4345518	Cip4_1
chr3L	4364085	4364086	CG15015_1
chr3L	4364547	4364548	mRpS6_1
chr3L	4365433	4365434	CG33514_1
chr3L	4367460	4367461	CG11342_1
chr3L	4379552	4379553	DopEcR_2	165
chr3L	4380386	4380387	DopEcR_1	165
chr3L	4381600	4381601	CG32240_1
chr3L	4384443	4384444	slow_1
chr3L	4403466	4403467	Syx17_1
chr3L	4406055	4406056	CG15019_1
chr3L	4407145	4407146	DOR_4
chr3L	4414361	4414362	DOR_3
chr3L	4414666	4414667	DOR_2
chr3L	4418651	4418652	DOR_1
chr3L	4421638	4421639	CG15020_1
chr3L	4429360	4429361	nAChRbeta1_1	750
chr3L	4436722	4436723	CG15021_1	18
chr3L	4446582	4446583	CG12607_1
chr3L	4458160	4458161	CG11345_1
chr3L	4460312	4460313	CG15022_1
chr3L	4461367	4461368	CG15023_1
chr3L	4463821	4463822	CG15024_1
chr3L	4466669	4466670	CG32241_1
chr3L	4469976	4469977	CG32249_1	843
chr3L	4471722	4471723	CG32248_1
chr3L	4473061	4473062	CG11349_1
chr3L	4480282	4480283	CG7465_1
chr3L	4482791	4482792	CG11350_1
chr3L	4490962	4490963	CG13722_1	565
chr3L	4497748	4497749	CG13721_1
chr3L	4500517	4500518	CG13720_1
chr3L	4508428	4508429	NT1_1	706
chr3L	4532168	4532169	Tie_1
chr3L	4533176	4533177	CG11353_1
chr3L	4541209	4541210	CG32243_1
chr3L	4542124	4542125	CG11357_2
chr3L	4550667	4550668	CG11357_1
chr3L	4556086	4556087	CG42540_3	155
chr3L	4557282	4557283	CG42540_2	155
chr3L	4574964	4574965	CG42540_1	155
chr3L	4613095	4613096	Src64B_1
chr3L	4621204	4621205	CG32246_1
chr3L	4626126	4626127	SR64_1
chr3L	4626747	4626748	HDA1_1
chr3L	4634820	4634821	CG13716_1
chr3L	4648233	4648234	CG32238_1
chr3L	4667395	4667396	CG32236_1
chr3L	4677825	4677826	CG34266_1
chr3L	4687366	4687367	axo_1	618
chr3L	4688798	4688799	CG7514_1
chr3L	4690083	4690084	CG18418_1
chr3L	4692784	4692785	RhoGEF64C_1
chr3L	4694842	4694843	CG15876_1
chr3L	4697597	4697598	CG13713_1
chr3L	4709917	4709918	CG13712_1
chr3L	4753700	4753701	CG12493_1
chr3L	4757881	4757882	CG13711_1
chr3L	4805283	4805284	CG7509_1
chr3L	4807352	4807353	CG18808_1
chr3L	4825671	4825672	Dhc64C_1
chr3L	4825855	4825856	Aats-leu_1
chr3L	4840119	4840120	CG13707_1
chr3L	4852454	4852455	CG32237_1
chr3L	4861168	4861169	CG17150_2
chr3L	4861316	4861317	CG17150_1
chr3L	4896863	4896864	CG13705_1
chr3L	4898899	4898900	CG13704_1
chr3L	4910369	4910370	Rh50_1
chr3L	4976168	4976169	Con_2	739
chr3L	4980721	4980722	CG17030_1
chr3L	4996951	4996952	CG32232_1
chr3L	5012156	5012157	CG12027_1
chr3L	5079032	5079033	Con_1	739
chr3L	5131547	5131548	CG15212_1
chr3L	5133218	5133219	CG15213_1
chr3L	5134220	5134221	CG4603_1
chr3L	5136306	5136307	CG10674_1
chr3L	5136379	5136380	CG4611_1
chr3L	5139395	5139396	Prpk_1
chr3L	5139691	5139692	CHMP2B_1
chr3L	5141641	5141642	CG10672_1
chr3L	5146029	5146030	CG10671_1
chr3L	5146140	5146141	Aats-ala-m_1
chr3L	5152367	5152368	Gen_1
chr3L	5152690	5152691	CG4659_1
chr3L	5184792	5184793	CG32423_1
chr3L	5201408	5201409	shep_4
chr3L	5234534	5234535	CG4669_1
chr3L	5248443	5248444	shep_3
chr3L	5273361	5273362	shep_2
chr3L	5277960	5277961	shep_1
chr3L	5351499	5351500	lama_2
chr3L	5355342	5355343	lama_1
chr3L	5359399	5359400	Klp64D_1
chr3L	5360246	5360247	CG4769_1
chr3L	5365539	5365540	Uev1A_1
chr3L	5366171	5366172	CG10640_1
chr3L	5366466	5366467	Membrin_1
chr3L	5368032	5368033	CG10635_1
chr3L	5424108	5424109	CG34391_2	421
chr3L	5436164	5436165	CG34391_1	421
chr3L	5479777	5479778	CG4835_1
chr3L	5498955	5498956	blanks_1	30
chr3L	5510889	5510890	CG34342_1
chr3L	5529340	5529341	Lkr_1
chr3L	5535761	5535762	CG13285_1
chr3L	5550899	5550900	CG10625_2
chr3L	5551150	5551151	CG10625_1
chr3L	5561574	5561575	CG10624_1
chr3L	5563680	5563681	Sucb_1
chr3L	5563776	5563777	Sras_1
chr3L	5565241	5565242	bc10_1
chr3L	5577329	5577330	Msr-110_1
chr3L	5583674	5583675	l(3)psg2_1
chr3L	5592258	5592259	spo_2
chr3L	5592569	5592570	spo_1
chr3L	5595271	5595272	CG10592_1
chr3L	5595545	5595546	CG5150_1
chr3L	5599688	5599689	CG10591_1
chr3L	5603954	5603955	CG10590_1
chr3L	5604792	5604793	mthl2_1	702
chr3L	5608286	5608287	Eaf6_1
chr3L	5630982	5630983	Blimp-1_3
chr3L	5636003	5636004	Blimp-1_2
chr3L	5642010	5642011	Blimp-1_1
chr3L	5654700	5654701	lin-28_1
chr3L	5657912	5657913	sif_4	510
chr3L	5662223	5662224	Sse_1
chr3L	5665191	5665192	sif_3	510
chr3L	5678547	5678548	sif_2	510
chr3L	5691426	5691427	sif_1	510
chr3L	5713332	5713333	CG44521_1
chr3L	5752134	5752135	DNJ1_1
chr3L	5752989	5752990	Ubp64E_2
chr3L	5754181	5754182	Ubp64E_1
chr3L	5765503	5765504	CG10576_2
chr3L	5765780	5765781	CG10576_1
chr3L	5765848	5765849	Txl_1
chr3L	5768779	5768780	Ppat-Dpck_1
chr3L	5769132	5769133	scny_2
chr3L	5771076	5771077	scny_1
chr3L	5777307	5777308	vito_1
chr3L	5779566	5779567	Myt1_1
chr3L	5780083	5780084	PGRP-LD_2
chr3L	5781548	5781549	PGRP-LD_1
chr3L	5786659	5786660	Cralbp_1	549
chr3L	5794145	5794146	Bre1_1
chr3L	5796386	5796387	Tektin-C_1
chr3L	5802981	5802982	CG42272_1
chr3L	5810899	5810900	S6k_1
chr3L	5813085	5813086	mad2_1
chr3L	5845675	5845676	vn_1
chr3L	5871520	5871521	CG5568_1
chr3L	5873513	5873514	CG18586_1
chr3L	5882302	5882303	CG13287_1	559
chr3L	5897385	5897386	DNApol-epsilon58_1
chr3L	5897618	5897619	CG5592_1
chr3L	5899532	5899533	CG32409_1
chr3L	5902449	5902450	QC_1
chr3L	5904093	5904094	CG32413_1
chr3L	5906727	5906728	CG10486_1
chr3L	5907381	5907382	CG13288_1	37
chr3L	5921313	5921314	CG10483_1
chr3L	5922057	5922058	CG32407_2
chr3L	5922476	5922477	CG32407_1
chr3L	5923861	5923862	Vap-33B_4
chr3L	5926849	5926850	Vap-33B_3
chr3L	5927770	5927771	Vap-33B_2
chr3L	5928406	5928407	Vap-33B_1
chr3L	5932485	5932486	Rcc1_2
chr3L	5932745	5932746	Rcc1_1
chr3L	5935310	5935311	CG33993_2
chr3L	5950654	5950655	CG33993_1
chr3L	5976003	5976004	CG10479_1	641
chr3L	5997213	5997214	PVRAP_1	98
chr3L	6011061	6011062	alphaKap4_1
chr3L	6034629	6034630	CG10477_1
chr3L	6035217	6035218	yip7_1
chr3L	6039156	6039157	Jon65Aiv_1	845
chr3L	6050758	6050759	Jon65Aiii_1
chr3L	6052328	6052329	Jon65Aii_1
chr3L	6054440	6054441	Jon65Ai_1
chr3L	6055138	6055139	tan_1
chr3L	6062905	6062906	CG10472_1
chr3L	6066326	6066327	CG42269_1
chr3L	6072131	6072132	CG6602_1
chr3L	6075234	6075235	CG13295_1
chr3L	6075537	6075538	CG6610_1
chr3L	6076702	6076703	ssp6_1	504
chr3L	6082897	6082898	CG13293_1	524
chr3L	6094735	6094736	CG10467_1
chr3L	6094993	6094994	loj_1
chr3L	6097615	6097616	Ets65A_2	477
chr3L	6111465	6111466	Ets65A_1	477
chr3L	6128807	6128808	l(3)mbn_1
chr3L	6130985	6130986	Lcp65Ag3_1
chr3L	6132133	6132134	Cpr65Au_1
chr3L	6133588	6133589	CLP8_2
chr3L	6135269	6135270	CLP8_1
chr3L	6136795	6136796	Lcp65Af_1
chr3L	6138123	6138124	Lcp65Ae_1
chr3L	6139968	6139969	Cpr65Av_1
chr3L	6142418	6142419	Cpr65Aw_1
chr3L	6143394	6143395	Lcp65Ad_1
chr3L	6144826	6144827	Lcp65Ac_1
chr3L	6146676	6146677	Lcp65Ab2_1
chr3L	6147980	6147981	Cpr65Ax1_1
chr3L	6150851	6150852	Cpr65Ax2_1
chr3L	6151307	6151308	Lcp65Aa_1
chr3L	6152744	6152745	Acp65Aa_1
chr3L	6157372	6157373	CG13297_1
chr3L	6158654	6158655	Cpr65Ay_1
chr3L	6163133	6163134	CG13296_1
chr3L	6173873	6173874	CG10289_1
chr3L	6174252	6174253	CG7376_1
chr3L	6181857	6181858	CG10274_1
chr3L	6184897	6184898	D19B_1
chr3L	6185137	6185138	CG43293_2
chr3L	6185355	6185356	CG43293_1
chr3L	6189096	6189097	D19A_1
chr3L	6189734	6189735	CG7386_1
chr3L	6193172	6193173	PM14_1
chr3L	6193512	6193513	CG7398_1
chr3L	6193739	6193740	Trn_1
chr3L	6200443	6200444	CG8219_1
chr3L	6218018	6218019	LanA_1
chr3L	6220578	6220579	CG33946_1
chr3L	6232366	6232367	CG13299_1
chr3L	6233407	6233408	BG642312_1
chr3L	6234081	6234082	CG42714_1
chr3L	6239059	6239060	CG10226_2
chr3L	6240008	6240009	CG10226_1
chr3L	6245735	6245736	Mdr65_1	271
chr3L	6256657	6256658	Best2_1
chr3L	6258759	6258760	CG10163_1
chr3L	6261171	6261172	ImpL3_2
chr3L	6262668	6262669	ImpL3_1
chr3L	6275741	6275742	CG43168_1
chr3L	6327517	6327518	Or65c_1
chr3L	6350285	6350286	Sfp65A_1
chr3L	6352412	6352413	CG13300_1
chr3L	6400603	6400604	CG42747_1
chr3L	6488446	6488447	CG10147_1
chr3L	6488707	6488708	CG8270_1
chr3L	6495283	6495284	CG10144_1
chr3L	6495658	6495659	sfl_1
chr3L	6530754	6530755	CG32396_1
chr3L	6550723	6550724	CG8352_1
chr3L	6589467	6589468	jv_1	536
chr3L	6603377	6603378	ndl_1
chr3L	6603652	6603653	CG8368_2
chr3L	6606009	6606010	zpg_1
chr3L	6606201	6606202	CG8368_1
chr3L	6609342	6609343	CG8398_3
chr3L	6609580	6609581	CG8398_2
chr3L	6613567	6613568	CG8398_1
chr3L	6624033	6624034	GluRIA_1	184
chr3L	6665651	6665652	eIF4E-4_1
chr3L	6692649	6692650	SP1173_1
chr3L	6703518	6703519	CG10121_1
chr3L	6704862	6704863	CG8519_1
chr3L	6719521	6719522	ple_1	584
chr3L	6742782	6742783	dikar_2
chr3L	6743158	6743159	dikar_1
chr3L	6747246	6747247	velo_3
chr3L	6747496	6747497	velo_2
chr3L	6752750	6752751	velo_1
chr3L	6752862	6752863	CG8549_2
chr3L	6753073	6753074	CG8549_1
chr3L	6756470	6756471	CG10103_1
chr3L	6761113	6761114	CG32392_2
chr3L	6763240	6763241	CG32392_1
chr3L	6790159	6790160	vvl_1	875
chr3L	6914871	6914872	Prat2_1
chr3L	6931949	6931950	CG45413_1
chr3L	6932929	6932930	CG14820_1
chr3L	6942935	6942936	tow_2	471
chr3L	6944679	6944680	tow_1	471
chr3L	6955499	6955500	CG10077_2
chr3L	6955879	6955880	CG10077_1
chr3L	6955976	6955977	CG9948_2
chr3L	6956157	6956158	CG9948_1
chr3L	6958098	6958099	CG10075_1
chr3L	6958346	6958347	Surf1_1
chr3L	6964754	6964755	sgl_1
chr3L	6967869	6967870	CG10064_1
chr3L	6969025	6969026	Mis12_1
chr3L	6969630	6969631	CG9953_2
chr3L	6969731	6969732	CG9953_1
chr3L	6972466	6972467	CG10063_1
chr3L	6980034	6980035	Galphai_1
chr3L	6984580	6984581	CG32388_1
chr3L	6990625	6990626	bin_1
chr3L	6998848	6998849	Mp_3
chr3L	7014100	7014101	Mp_2
chr3L	7026794	7026795	CG17744_1
chr3L	7048554	7048555	Mp_1
chr3L	7066345	7066346	CG14823_1
chr3L	7069213	7069214	CG32391_1
chr3L	7075338	7075339	CG34030_1
chr3L	7077479	7077480	CG8641_1
chr3L	7086605	7086606	Cpr65Ea_1
chr3L	7088784	7088785	Cpr65Eb_1
chr3L	7093206	7093207	Cpr65Ec_1	851
chr3L	7094821	7094822	form3_1
chr3L	7125522	7125523	msl-3_1
chr3L	7125895	7125896	BBS1_1
chr3L	7128259	7128260	CG8629_1
chr3L	7128904	7128905	CG15829_1
chr3L	7130875	7130876	CG8628_1
chr3L	7131871	7131872	Dbi_1
chr3L	7134517	7134518	melt_1
chr3L	7157070	7157071	corn_1
chr3L	7158099	7158100	CG8620_1
chr3L	7189928	7189929	Dscam2_1	284
chr3L	7234540	7234541	CG14826_2
chr3L	7234767	7234768	CG14826_1
chr3L	7238142	7238143	CG14829_1
chr3L	7238563	7238564	BHD_1
chr3L	7241345	7241346	CG8615_1
chr3L	7241611	7241612	Neos_2
chr3L	7241835	7241836	Neos_1
chr3L	7243904	7243905	mRpL50_1
chr3L	7249305	7249306	Cdc27_1
chr3L	7250507	7250508	MED4_1
chr3L	7263916	7263917	CG14830_1
chr3L	7312915	7312916	unc-13-4A_1	493
chr3L	7320069	7320070	CG8607_1
chr3L	7323126	7323127	RhoGEF4_2
chr3L	7323378	7323379	RhoGEF4_1
chr3L	7323638	7323639	Rint1_1
chr3L	7328775	7328776	CG8602_1
chr3L	7329144	7329145	mus312_1
chr3L	7335203	7335204	CG8600_1
chr3L	7338965	7338966	eco_2
chr3L	7339233	7339234	lark_2
chr3L	7339354	7339355	eco_1
chr3L	7339465	7339466	lark_1
chr3L	7343962	7343963	CG8596_2
chr3L	7345180	7345181	CG8596_1
chr3L	7347070	7347071	CG14834_1
chr3L	7348031	7348032	Srp19_1
chr3L	7348346	7348347	qm_1
chr3L	7356687	7356688	CTCF_1
chr3L	7360065	7360066	CG8588_1
chr3L	7360564	7360565	Sec63_1
chr3L	7368137	7368138	Sh3beta_2
chr3L	7369243	7369244	Sh3beta_1
chr3L	7369850	7369851	CG8580_1
chr3L	7370340	7370341	akirin_2
chr3L	7370813	7370814	akirin_1
chr3L	7381471	7381472	SMSr_1
chr3L	7381614	7381615	smid_2
chr3L	7381881	7381882	smid_1
chr3L	7387394	7387395	CG8564_1
chr3L	7391078	7391079	CG8563_1
chr3L	7396376	7396377	CG32379_1
chr3L	7398287	7398288	CG8562_1
chr3L	7400072	7400073	CG18417_1
chr3L	7403944	7403945	CG8560_2	895
chr3L	7404146	7404147	CG8560_1	895
chr3L	7423826	7423827	CG42458_1	260
chr3L	7435185	7435186	Rac2_1
chr3L	7437477	7437478	CG14835_1
chr3L	7439423	7439424	sphinx1_1
chr3L	7440754	7440755	sphinx2_1
chr3L	7450848	7450849	CG33278_1
chr3L	7456150	7456151	ppk26_1
chr3L	7465491	7465492	Tsp66A_2
chr3L	7467268	7467269	Tsp66A_1
chr3L	7470316	7470317	CG8543_1
chr3L	7471537	7471538	CG8541_1
chr3L	7475556	7475557	CG43292_1
chr3L	7486044	7486045	mthl6_1	182
chr3L	7491853	7491854	Cyp316a1_1
chr3L	7496194	7496195	Cyp4d8_1
chr3L	7498661	7498662	CG8539_1
chr3L	7506227	7506228	CG7548_1
chr3L	7511036	7511037	CG7546_1
chr3L	7518997	7518998	ltl_2
chr3L	7519487	7519488	ltl_1
chr3L	7528781	7528782	lqf_3
chr3L	7532407	7532408	lqf_2
chr3L	7533142	7533143	lqf_1
chr3L	7541216	7541217	CG32374_1
chr3L	7559990	7559991	CG14837_1
chr3L	7562611	7562612	frac_1
chr3L	7583434	7583435	CG14838_1
chr3L	7591001	7591002	CG7716_1
chr3L	7593091	7593092	CG33275_3
chr3L	7605039	7605040	CG33275_2
chr3L	7633448	7633449	CG33275_1
chr3L	7640466	7640467	CG33276_1
chr3L	7641643	7641644	CG7506_1
chr3L	7650492	7650493	CG32373_2
chr3L	7651178	7651179	PGRP-SD_1
chr3L	7654742	7654743	CG7492_1
chr3L	7695618	7695619	CG44195_1
chr3L	7713646	7713647	Ank2_3
chr3L	7716341	7716342	Ank2_2	229
chr3L	7718392	7718393	Ank2_1	229
chr3L	7719359	7719360	CG12262_1
chr3L	7726455	7726456	CG7457_1
chr3L	7732215	7732216	CG8492_1
chr3L	7742707	7742708	Snmp2_2
chr3L	7743051	7743052	Snmp2_1
chr3L	7747330	7747331	CG13685_1
chr3L	7754412	7754413	CG7409_1
chr3L	7756677	7756678	CG32373_1
chr3L	7760538	7760539	Hn_2
chr3L	7761424	7761425	Hn_1
chr3L	7767315	7767316	Clk_2
chr3L	7768347	7768348	CG32371_1
chr3L	7775621	7775622	Clk_1
chr3L	7804670	7804671	CG32369_2
chr3L	7809819	7809820	CG32369_1
chr3L	7828030	7828031	Pdp1_4
chr3L	7833086	7833087	Pdp1_3
chr3L	7855545	7855546	Pdp1_2
chr3L	7867365	7867366	Pdp1_1
chr3L	7869043	7869044	CG32365_1
chr3L	7894852	7894853	eIF4E-5_1
chr3L	7899459	7899460	pbl_4
chr3L	7903578	7903579	pbl_3
chr3L	7909379	7909380	pbl_2
chr3L	7911911	7911912	pbl_1
chr3L	7912476	7912477	CG8281_1
chr3L	7915102	7915103	CG8111_1
chr3L	7915436	7915437	CG32368_1
chr3L	7936084	7936085	syd_1
chr3L	7936396	7936397	Srp9_1
chr3L	7946303	7946304	CG43880_1
chr3L	7948190	7948191	exex_1
chr3L	7970613	7970614	RNaseX25_1
chr3L	7974976	7974977	CG8042_1
chr3L	7976123	7976124	HP4_1
chr3L	7976416	7976417	CG8209_1
chr3L	7978627	7978628	CG8038_1
chr3L	7979048	7979049	nmo_1
chr3L	8056371	8056372	bip1_2
chr3L	8058710	8058711	bip1_1
chr3L	8063884	8063885	Ect4_6
chr3L	8069307	8069308	CG42590_1
chr3L	8069980	8069981	CG42591_1
chr3L	8071023	8071024	Ect4_5
chr3L	8074305	8074306	Ect4_4
chr3L	8077392	8077393	Ect4_3
chr3L	8091788	8091789	CG7565_1
chr3L	8096522	8096523	Ect4_2
chr3L	8101018	8101019	Ect4_1
chr3L	8109188	8109189	fan_1
chr3L	8110411	8110412	CG7927_1
chr3L	8115897	8115898	Arp3_1
chr3L	8116198	8116199	CG7935_1
chr3L	8121833	8121834	ldbr_1
chr3L	8124525	8124526	CG7550_1
chr3L	8125114	8125115	mRpL36_1
chr3L	8127782	8127783	CG7528_1
chr3L	8128081	8128082	CdsA_1
chr3L	8137525	8137526	CG7504_1
chr3L	8137819	8137820	mus301_1
chr3L	8151807	8151808	CG13676_1
chr3L	8158892	8158893	CG42445_1
chr3L	8159781	8159782	CG43886_1	2
chr3L	8164469	8164470	CG13675_2
chr3L	8165502	8165503	CG13675_1
chr3L	8175950	8175951	RecQ4_1
chr3L	8178424	8178425	Nmt_1
chr3L	8180558	8180559	mthl7_1
chr3L	8180912	8180913	CG7979_1
chr3L	8185665	8185666	ERR_2
chr3L	8186661	8186662	ERR_1
chr3L	8187014	8187015	Atg18a_1
chr3L	8191290	8191291	MED24_1
chr3L	8193137	8193138	CG7387_1
chr3L	8197839	8197840	UbcE2M_1
chr3L	8198231	8198232	CG8005_1
chr3L	8202435	8202436	CG7366_1
chr3L	8202793	8202794	CG13679_1
chr3L	8210758	8210759	CG32364_1
chr3L	8211870	8211871	CG8006_1
chr3L	8215428	8215429	CG8012_1
chr3L	8218982	8218983	CG13674_1
chr3L	8222142	8222143	CG13678_1
chr3L	8229264	8229265	eIF4E-3_1
chr3L	8240590	8240591	CG7213_1
chr3L	8241130	8241131	Dscam4_1	478
chr3L	8286469	8286470	cert_3
chr3L	8289472	8289473	cert_2
chr3L	8289864	8289865	cert_1
chr3L	8295321	8295322	CG7201_1	923
chr3L	8297182	8297183	Rab19_1
chr3L	8299834	8299835	CG7197_1
chr3L	8300056	8300057	CG13671_1
chr3L	8304046	8304047	CG7194_1
chr3L	8304166	8304167	Sbp2_1
chr3L	8307008	8307009	Gr66a_1
chr3L	8308936	8308937	BI1_1
chr3L	8315464	8315465	CG7185_1
chr3L	8318957	8318958	CG43059_1
chr3L	8320756	8320757	CG13670_1
chr3L	8325859	8325860	CG34461_1
chr3L	8328554	8328555	CG34462_1
chr3L	8336657	8336658	Cpr66Cb_1
chr3L	8339088	8339089	Pex2_1
chr3L	8340319	8340320	DNApol-alpha50_1
chr3L	8340770	8340771	CG7083_1
chr3L	8346131	8346132	CG7182_2
chr3L	8346451	8346452	CG7182_1
chr3L	8346559	8346560	GAPcenA_2
chr3L	8347539	8347540	GAPcenA_1
chr3L	8356294	8356295	CG17352_1	801
chr3L	8358121	8358122	Idh_2
chr3L	8358861	8358862	CG7176_2
chr3L	8359098	8359099	Idh_1
chr3L	8360892	8360893	CG7176_1
chr3L	8372410	8372411	ImpE1_1
chr3L	8391541	8391542	Jon66Ci_1
chr3L	8393661	8393662	Jon66Cii_1
chr3L	8396039	8396040	CG7120_1	786
chr3L	8404579	8404580	mkg-p_2
chr3L	8405264	8405265	mkg-p_1
chr3L	8405486	8405487	CG13667_1
chr3L	8411588	8411589	Oseg1_2
chr3L	8411852	8411853	Exo70_1
chr3L	8412844	8412845	Oseg1_1
chr3L	8413018	8413019	mtrm_1
chr3L	8422194	8422195	CG32354_1	656
chr3L	8424955	8424956	CG7037_1
chr3L	8438788	8438789	Unr_3
chr3L	8441717	8441718	Unr_2
chr3L	8442354	8442355	Unr_1
chr3L	8449352	8449353	CG6983_1
chr3L	8449921	8449922	Gug_2
chr3L	8450726	8450727	Gug_1
chr3L	8507165	8507166	CG43163_1
chr3L	8509753	8509754	ZC3H3_1
chr3L	8510020	8510021	CG6745_1
chr3L	8512766	8512767	CG6765_1	212
chr3L	8514911	8514912	CG6683_1
chr3L	8518887	8518888	GstO3_1
chr3L	8520555	8520556	se_1
chr3L	8523500	8523501	GstO2_1
chr3L	8524822	8524823	GstO1_1
chr3L	8525286	8525287	foi_2
chr3L	8528749	8528750	foi_1
chr3L	8534981	8534982	CG6822_1
chr3L	8544999	8545000	rhea_4
chr3L	8546673	8546674	rhea_3
chr3L	8558028	8558029	rhea_2
chr3L	8560189	8560190	rhea_1
chr3L	8576023	8576024	CG6638_1
chr3L	8576811	8576812	CG43078_5	550
chr3L	8578658	8578659	CG43078_4	550
chr3L	8583557	8583558	CG43078_3	550
chr3L	8585488	8585489	CG43078_2	550
chr3L	8590189	8590190	CG43078_1	550
chr3L	8600829	8600830	Nelf-E_1
chr3L	8601008	8601009	RpL14_1
chr3L	8604144	8604145	CG5989_1
chr3L	8604643	8604644	CG6282_1
chr3L	8617220	8617221	S-Lap1_1
chr3L	8619970	8619971	S-Lap2_1
chr3L	8623889	8623890	GAPsec_1
chr3L	8624467	8624468	Zasp66_2
chr3L	8626210	8626211	Zasp66_1
chr3L	8630247	8630248	CG6416_1
chr3L	8634036	8634037	CG5971_1
chr3L	8640442	8640443	Cpr66D_1
chr3L	8646817	8646818	CG13305_1
chr3L	8647145	8647146	Pex7_2
chr3L	8648929	8648930	ARRB_1
chr3L	8649426	8649427	Pex7_1
chr3L	8675763	8675764	h_2
chr3L	8675959	8675960	h_1
chr3L	8720187	8720188	SrpRbeta_1
chr3L	8721120	8721121	CG32022_1
chr3L	8721514	8721515	CG6511_1
chr3L	8725789	8725790	CG43965_1
chr3L	8726790	8726791	CH18_1
chr3L	8728481	8728482	CH15_1
chr3L	8729862	8729863	CH19_1
chr3L	8731943	8731944	Cp16_1
chr3L	8737543	8737544	MYSQ_1
chr3L	8738922	8738923	Prm_1	729
chr3L	8745271	8745272	MYSP_1
chr3L	8749724	8749725	CG13306_1
chr3L	8753603	8753604	Fhos_3
chr3L	8755970	8755971	CG6576_1
chr3L	8761431	8761432	Fhos_2
chr3L	8766443	8766444	Fhos_1
chr3L	8788540	8788541	CG5804_1
chr3L	8800541	8800542	CG13310_1
chr3L	8802161	8802162	CG13311_1
chr3L	8802444	8802445	CG34426_1
chr3L	8804207	8804208	CG32023_1
chr3L	8804728	8804729	CG34427_1
chr3L	8807227	8807228	CG13312_1
chr3L	8807610	8807611	CG32024_1
chr3L	8808529	8808530	CG13308_1
chr3L	8810394	8810395	CG13309_1
chr3L	8827506	8827507	DALY_1
chr3L	8836439	8836440	CG32026_1
chr3L	8888577	8888578	CG43169_1
chr3L	8891641	8891642	Mcm7_1
chr3L	8912166	8912167	mfr_2
chr3L	8912543	8912544	CG4999_1
chr3L	8912622	8912623	mfr_1
chr3L	8936847	8936848	CG43783_2
chr3L	8944949	8944950	orb2_3
chr3L	8953227	8953228	orb2_2
chr3L	8954274	8954275	CG43783_1
chr3L	8954459	8954460	orb2_1
chr3L	8955003	8955004	GNBP3_1
chr3L	8956814	8956815	mRpL12_1
chr3L	8958839	8958840	CG13313_1
chr3L	8964650	8964651	CG5660_1
chr3L	8966416	8966417	CG5653_1	25
chr3L	8966839	8966840	CG5021_1
chr3L	8968570	8968571	CG5026_1
chr3L	8974472	8974473	pix_1
chr3L	8974731	8974732	CG5651_1
chr3L	8975080	8975081	SR68_1
chr3L	8979891	8979892	CG5644_1
chr3L	8981799	8981800	CG13314_1
chr3L	8985583	8985584	Galk_3
chr3L	8985787	8985788	Galk_2
chr3L	8986084	8986085	Galk_1
chr3L	8986739	8986740	CG5068_1
chr3L	8990237	8990238	CG5280_1
chr3L	8996148	8996149	smg_4
chr3L	8996477	8996478	smg_3
chr3L	8997089	8997090	CG5263_1
chr3L	8997334	8997335	smg_2
chr3L	8998004	8998005	smg_1
chr3L	8998199	8998200	CG5087_1
chr3L	9005197	9005198	Doc3_1
chr3L	9009813	9009814	CG5194_1
chr3L	9019239	9019240	Doc2_1	818
chr3L	9041386	9041387	Doc1_2
chr3L	9041870	9041871	Doc1_1
chr3L	9047473	9047474	CG5144_1
chr3L	9050308	9050309	Argk_5
chr3L	9051899	9051900	Argk_4
chr3L	9053560	9053561	Argk_3
chr3L	9057577	9057578	KARG_1
chr3L	9062949	9062950	Argk_2
chr3L	9066004	9066005	Argk_1
chr3L	9072678	9072679	CG4911_1
chr3L	9073113	9073114	CG4942_1
chr3L	9074644	9074645	Tequila_1
chr3L	9093054	9093055	CG32032_1	227
chr3L	9096878	9096879	CG13315_1
chr3L	9125308	9125309	bol_3
chr3L	9130352	9130353	bol_2
chr3L	9134392	9134393	bol_1
chr3L	9134556	9134557	Dhpr_2
chr3L	9134770	9134771	Dhpr_1
chr3L	9137148	9137149	Use1_1
chr3L	9137861	9137862	nwk_1	409
chr3L	9177585	9177586	Rdl_3	379
chr3L	9179360	9179361	Rdl_2	379
chr3L	9182146	9182147	Rdl_1	379
chr3L	9206608	9206609	Slc45-1_3
chr3L	9208113	9208114	Slc45-1_2
chr3L	9208870	9208871	Slc45-1_1
chr3L	9211889	9211890	CG4476_1	117
chr3L	9236661	9236662	CG4483_1
chr3L	9250235	9250236	CG4477_1
chr3L	9251977	9251978	GluRIB_1
chr3L	9334320	9334321	PGRP-LA_3
chr3L	9335633	9335634	PGRP-LA_2
chr3L	9336041	9336042	PGRP-LA_1
chr3L	9340442	9340443	PGRP-LC_2
chr3L	9344297	9344298	PGRP-LC_1
chr3L	9349610	9349611	PGRP-LF_1
chr3L	9353980	9353981	CG32040_1
chr3L	9357880	9357881	UGP_2
chr3L	9358869	9358870	UGP_1
chr3L	9359022	9359023	CG32039_1	778
chr3L	9360327	9360328	Pdxk_1
chr3L	9360617	9360618	CG4446_1
chr3L	9362148	9362149	CG34456_1
chr3L	9364372	9364373	CG4447_1
chr3L	9366944	9366945	Klp67A_1
chr3L	9367390	9367391	CG4452_1
chr3L	9371034	9371035	Fdxh_2
chr3L	9371255	9371256	Fdxh_1
chr3L	9372492	9372493	Hsp67Bc_1	126
chr3L	9372721	9372722	Hsp67Bb_1
chr3L	9372919	9372920	Hsp22_1
chr3L	9374000	9374001	HS22_1
chr3L	9375429	9375430	CG4461_1
chr3L	9377370	9377371	HS26_1
chr3L	9379554	9379555	Hsp67Ba_1
chr3L	9381885	9381886	HS23_1
chr3L	9384064	9384065	Hsp27_1
chr3L	9399209	9399210	CG4080_1
chr3L	9401789	9401790	eIF-4E_3
chr3L	9402183	9402184	eIF-4E_2
chr3L	9402448	9402449	eIF-4E_1
chr3L	9404797	9404798	CG3672_1
chr3L	9410782	9410783	CG4022_1
chr3L	9411043	9411044	CG3689_1
chr3L	9417363	9417364	CG3982_1
chr3L	9419441	9419442	CG3967_4
chr3L	9420030	9420031	CG3967_3
chr3L	9420148	9420149	CG3967_2
chr3L	9423257	9423258	CG3705_1
chr3L	9426676	9426677	CG3967_1
chr3L	9427037	9427038	Shc_1
chr3L	9429813	9429814	RpS17_1
chr3L	9430314	9430315	MTF-1_2
chr3L	9435474	9435475	CG42526_1
chr3L	9435527	9435528	MTF-1_1
chr3L	9442249	9442250	Nf-YA_1
chr3L	9443246	9443247	CG33926_1
chr3L	9446880	9446881	CG3529_1
chr3L	9451557	9451558	CG3448_1
chr3L	9451884	9451885	ghi_1
chr3L	9456288	9456289	phol_1
chr3L	9456325	9456326	CG3552_2
chr3L	9457662	9457663	CG3437_1
chr3L	9457956	9457957	CG3552_1
chr3L	9460791	9460792	CG3434_1
chr3L	9461090	9461091	CG44838_3	693
chr3L	9462593	9462594	CG44838_2	693
chr3L	9463376	9463377	CG44838_1	693
chr3L	9476939	9476940	Uch-L5_1
chr3L	9477038	9477039	Jarid2_1
chr3L	9487783	9487784	pall_1
chr3L	9489256	9489257	CG32036_1
chr3L	9492212	9492213	CG32037_1
chr3L	9497363	9497364	path_1
chr3L	9505323	9505324	CG3424_1
chr3L	9509555	9509556	CG3408_1
chr3L	9511284	9511285	RpS9_1
chr3L	9511525	9511526	INL4_1
chr3L	9512712	9512713	CG33703_1
chr3L	9529128	9529129	Or67a_1
chr3L	9547221	9547222	CG42673_2
chr3L	9583549	9583550	CG42673_1
chr3L	9597769	9597770	CG14177_1
chr3L	9598978	9598979	CG3222_1
chr3L	9601324	9601325	CG3088_1
chr3L	9601468	9601469	CG3306_1
chr3L	9603570	9603571	CG3280_1
chr3L	9614918	9614919	LanB2_2
chr3L	9616033	9616034	LanB2_1
chr3L	9624255	9624256	CG3335_1
chr3L	9628721	9628722	CG8336_2
chr3L	9630074	9630075	CG8336_1
chr3L	9638116	9638117	CG18179_2
chr3L	9639272	9639273	CG18179_1
chr3L	9641015	9641016	CG18180_1
chr3L	9644108	9644109	CNMaR_1
chr3L	9675548	9675549	fry_2
chr3L	9679111	9679112	fry_1
chr3L	9679237	9679238	CG16717_1
chr3L	9681275	9681276	alphaTub67C_1
chr3L	9685122	9685123	CG16719_1
chr3L	9694444	9694445	CG6767_3
chr3L	9695435	9695436	CG6767_2
chr3L	9696692	9696693	CG6767_1
chr3L	9698338	9698339	Ubc4_1
chr3L	9703440	9703441	CG6761_2
chr3L	9703627	9703628	CG6761_1
chr3L	9704385	9704386	CG16711_1
chr3L	9713794	9713795	SH3PX1_1
chr3L	9714334	9714335	CG16707_1
chr3L	9719059	9719060	CG18178_1
chr3L	9719314	9719315	CG14174_1
chr3L	9723162	9723163	nbs_1
chr3L	9723427	9723428	defl_1
chr3L	9726900	9726901	Naa60_1
chr3L	9730006	9730007	ATPF_1
chr3L	9733827	9733828	CG6749_1
chr3L	9739677	9739678	CG42268_4
chr3L	9744086	9744087	CG42268_3
chr3L	9751602	9751603	CG42268_2
chr3L	9760396	9760397	CG42268_1
chr3L	9763551	9763552	CG8177_3
chr3L	9770280	9770281	CG8177_2
chr3L	9774273	9774274	CG8177_1
chr3L	9797686	9797687	Zasp67_1
chr3L	9798419	9798420	Ilp1_1
chr3L	9799685	9799686	Ilp2_1
chr3L	9802139	9802140	Ilp3_1
chr3L	9804252	9804253	Ilp4_1
chr3L	9813822	9813823	CG43897_4
chr3L	9816075	9816076	CG43897_3
chr3L	9819218	9819219	CG43897_2
chr3L	9821664	9821665	CG43897_1
chr3L	9823907	9823908	Ilp5_1
chr3L	9829423	9829424	CG14172_1
chr3L	9836784	9836785	I-2_1
chr3L	9838649	9838650	Cdk8_1
chr3L	9855279	9855280	RasGAP1_1
chr3L	9859856	9859857	CG10809_1
chr3L	9864309	9864310	iPLA2-VIA_1
chr3L	9864657	9864658	CG8108_1
chr3L	9878961	9878962	CG34382_1
chr3L	9888662	9888663	Taf2_1
chr3L	9888757	9888758	CalpB_1
chr3L	9889140	9889141	CG8107_1
chr3L	9893860	9893861	CG6709_1
chr3L	9894759	9894760	CG14164_1
chr3L	9896757	9896758	CG6707_3
chr3L	9898335	9898336	CG6707_2
chr3L	9898571	9898572	CG6707_1
chr3L	9898685	9898686	nudE_1
chr3L	9899244	9899245	CG8104_1
chr3L	9908071	9908072	CG34356_2	332
chr3L	9927503	9927504	CG34356_1	332
chr3L	9968300	9968301	CG6685_1
chr3L	9968504	9968505	CG8091_1
chr3L	9972040	9972041	CG6674_1
chr3L	9972322	9972323	vnc_2
chr3L	9972751	9972752	vnc_1
chr3L	9974652	9974653	dpr6_1
chr3L	10089405	10089406	CG14160_1
chr3L	10092338	10092339	CG32053_1
chr3L	10094766	10094767	CG32054_1
chr3L	10098107	10098108	CG42825_1
chr3L	10151810	10151811	CG8072_1
chr3L	10167041	10167042	CG6628_1
chr3L	10186104	10186105	dpr10_1	228
chr3L	10201518	10201519	ect_2	620
chr3L	10201832	10201833	ect_1	620
chr3L	10215642	10215643	CG8065_1
chr3L	10220173	10220174	CG32055_1
chr3L	10223253	10223254	scramb1_2
chr3L	10225250	10225251	scramb1_1
chr3L	10244761	10244762	Or67c_1
chr3L	10267135	10267136	can_1
chr3L	10412814	10412815	CG12362_1
chr3L	10434132	10434133	Ir67c_1
chr3L	10463090	10463091	Gem3_1
chr3L	10463813	10463814	CG32061_1
chr3L	10465162	10465163	S-Lap3_1
chr3L	10481411	10481412	A2bp1_2
chr3L	10490911	10490912	S-Lap4_1
chr3L	10516002	10516003	A2bp1_1
chr3L	10559075	10559076	CG6527_1
chr3L	10623576	10623577	CG42521_1
chr3L	10625652	10625653	CG43127_1
chr3L	10626492	10626493	CG34238_1
chr3L	10628496	10628497	CG14151_1
chr3L	10630084	10630085	CG42536_1
chr3L	10630924	10630925	CG42535_1
chr3L	10631083	10631084	hay_2
chr3L	10631341	10631342	hay_1
chr3L	10637861	10637862	E(z)_2
chr3L	10638120	10638121	E(z)_1
chr3L	10638172	10638173	CG8009_1
chr3L	10639755	10639756	CG18628_1
chr3L	10641952	10641953	CG14154_1
chr3L	10643530	10643531	CG14153_1
chr3L	10659940	10659941	CG32066_2
chr3L	10661004	10661005	CG32066_1
chr3L	10661476	10661477	CG8003_1
chr3L	10663376	10663377	CG32068_1
chr3L	10664750	10664751	simj_1
chr3L	10691045	10691046	CG11811_1
chr3L	10693136	10693137	CG33493_1
chr3L	10694072	10694073	CG6463_1
chr3L	10696872	10696873	NijA_1
chr3L	10771991	10771992	CG43245_1
chr3L	10801191	10801192	CG12523_1
chr3L	10814780	10814781	CG42831_1
chr3L	10857889	10857890	tna_3
chr3L	10858484	10858485	tna_2
chr3L	10869855	10869856	tna_1
chr3L	10879007	10879008	CG6418_1
chr3L	10879086	10879087	Blos4_1
chr3L	10882045	10882046	CG6409_2
chr3L	10882430	10882431	CG6409_1
chr3L	10882874	10882875	CG7949_1
chr3L	10886070	10886071	CG6404_2
chr3L	10886486	10886487	CG6404_1
chr3L	10889996	10889997	Cpr67Fa1_1
chr3L	10891711	10891712	Cpr67Fa2_1
chr3L	10894146	10894147	Cpr67Fb_1
chr3L	10898570	10898571	Aps_1
chr3L	10899089	10899090	CG6391_1
chr3L	10972653	10972654	CG14147_1
chr3L	11008824	11008825	klu_2
chr3L	11009188	11009189	klu_1
chr3L	11023518	11023519	Fad2_1
chr3L	11025536	11025537	CG32079_1
chr3L	11027559	11027560	CG32081_1
chr3L	11039914	11039915	CG43693_4	88
chr3L	11046636	11046637	CG6327_1
chr3L	11048946	11048947	CG43693_3	88
chr3L	11050439	11050440	CG43693_2	88
chr3L	11051368	11051369	CG43693_1	88
chr3L	11054036	11054037	CG7888_2
chr3L	11055523	11055524	CG7888_1
chr3L	11061157	11061158	CG6321_1
chr3L	11061576	11061577	Blos2_1
chr3L	11062631	11062632	CG32069_1
chr3L	11064736	11064737	CG32075_2
chr3L	11064937	11064938	CG32075_1
chr3L	11064996	11064997	SuUR_1
chr3L	11069861	11069862	CG6310_1
chr3L	11070563	11070564	Mocs1_1
chr3L	11074372	11074373	PFD2_1
chr3L	11074770	11074771	CG7839_1
chr3L	11091869	11091870	JIL-1_2
chr3L	11093157	11093158	JIL-1_1
chr3L	11094369	11094370	CG6279_2
chr3L	11096234	11096235	CG6279_1
chr3L	11096495	11096496	CG33947_1
chr3L	11098221	11098222	CG6272_1
chr3L	11098394	11098395	APP-BP1_2
chr3L	11098637	11098638	APP-BP1_1
chr3L	11101701	11101702	Elo68beta_1
chr3L	11103039	11103040	Elo68alpha_1
chr3L	11103863	11103864	CG32071_1
chr3L	11107397	11107398	CG32073_2
chr3L	11107637	11107638	CG32073_1
chr3L	11108228	11108229	CG12522_1
chr3L	11109528	11109529	CG34012_1
chr3L	11109705	11109706	CG7638_1
chr3L	11113705	11113706	SODC_1
chr3L	11118465	11118466	fd68A_3
chr3L	11119497	11119498	fd68A_2
chr3L	11120431	11120432	fd68A_1
chr3L	11120768	11120769	CG11799_1
chr3L	11120867	11120868	mRpL2_1
chr3L	11123195	11123196	Ufd1-like_1
chr3L	11123360	11123361	CG42575_2
chr3L	11129328	11129329	CG42575_1
chr3L	11130829	11130830	nol_1
chr3L	11132353	11132354	CG32074_1
chr3L	11134962	11134963	CG14143_1
chr3L	11136037	11136038	CG32082_1
chr3L	11150777	11150778	CG6216_1
chr3L	11165018	11165019	Alg10_1
chr3L	11169598	11169599	CG6210_1
chr3L	11169902	11169903	CG7616_2
chr3L	11170072	11170073	CG7616_1
chr3L	11173497	11173498	CG14142_1
chr3L	11197533	11197534	GlcAT-P_1
chr3L	11199619	11199620	CG7607_1
chr3L	11201349	11201350	CG14141_1
chr3L	11206010	11206011	CG6199_1
chr3L	11210570	11210571	Ube3a_1
chr3L	11210784	11210785	CG7600_1
chr3L	11214506	11214507	CG42671_2
chr3L	11215792	11215793	CG42671_1
chr3L	11252309	11252310	CG7590_1
chr3L	11294786	11294787	CG6175_2
chr3L	11296015	11296016	CG6175_1
chr3L	11311708	11311709	CG7573_1
chr3L	11321729	11321730	CG6168_1
chr3L	11364898	11364899	CG6163_1
chr3L	11394685	11394686	CG11726_1
chr3L	11425138	11425139	CG7560_1
chr3L	11435475	11435476	CG6149_1
chr3L	11445166	11445167	CG7557_1
chr3L	11458420	11458421	CG12289_1
chr3L	11458474	11458475	CG7551_1
chr3L	11465376	11465377	CG6140_2
chr3L	11465836	11465837	CG6140_1
chr3L	11473280	11473281	Vha16-3_1
chr3L	11474936	11474937	Vha16-2_1
chr3L	11487556	11487557	chrb_2
chr3L	11487805	11487806	CG7533_1
chr3L	11493778	11493779	chrb_1
chr3L	11508581	11508582	CG33500_1
chr3L	11509390	11509391	Sgs8_1
chr3L	11509855	11509856	Sgs7_1
chr3L	11510657	11510658	CG33272_1
chr3L	11512205	11512206	Sgs3_1
chr3L	11513693	11513694	CG7512_1
chr3L	11520820	11520821	Fuca_1
chr3L	11522666	11522667	CG11714_1
chr3L	11534494	11534495	Mob2_4
chr3L	11553111	11553112	Mob2_3
chr3L	11558754	11558755	Mob2_2
chr3L	11561910	11561911	CG7394_2
chr3L	11562227	11562228	Mob2_1
chr3L	11562697	11562698	CG7394_1
chr3L	11574677	11574678	CG33490_1
chr3L	11576932	11576933	CG33489_1
chr3L	11577494	11577495	CG33271_1
chr3L	11578625	11578626	CG33270_1
chr3L	11579962	11579963	CG43390_1
chr3L	11581040	11581041	CG43391_1
chr3L	11582199	11582200	CG33269_1
chr3L	11584098	11584099	CG32086_1
chr3L	11587766	11587767	rt_1
chr3L	11597168	11597169	CG7368_2
chr3L	11601415	11601416	CG7368_1
chr3L	11608276	11608277	CG6091_2
chr3L	11609429	11609430	CG6091_1
chr3L	11610114	11610115	CG42832_1
chr3L	11620112	11620113	Muc68Ca_1	937
chr3L	11623710	11623711	CG6084_2
chr3L	11624406	11624407	CG6084_1
chr3L	11626092	11626093	CG6083_1
chr3L	11626459	11626460	PCID2_1
chr3L	11628044	11628045	CG18815_2
chr3L	11628261	11628262	CG18815_1
chr3L	11631449	11631450	CG32091_1
chr3L	11646055	11646056	CG6071_1
chr3L	11648454	11648455	RIOK1_1
chr3L	11648766	11648767	CG7339_1
chr3L	11680338	11680339	CG6060_1	191
chr3L	11682039	11682040	CG10415_1
chr3L	11683983	11683984	Sug_1
chr3L	11691388	11691389	Pallidin_1
chr3L	11691654	11691655	CG14135_1
chr3L	11696442	11696443	CG11652_2
chr3L	11696946	11696947	CG11652_1
chr3L	11699283	11699284	CG6053_1
chr3L	11707729	11707730	CG11658_2
chr3L	11708516	11708517	CG11658_1
chr3L	11709003	11709004	Ccdc56_1
chr3L	11711367	11711368	crim_1
chr3L	11715281	11715282	CG14132_1
chr3L	11720937	11720938	Bmcp_1
chr3L	11728347	11728348	CG32088_1
chr3L	11732144	11732145	CG32087_1
chr3L	11765797	11765798	CG6024_2	166
chr3L	11766181	11766182	CG6024_1	166
chr3L	11772165	11772166	Muc68D_1
chr3L	11774503	11774504	Tim13_1
chr3L	11777058	11777059	CG14131_1
chr3L	11789983	11789984	Pi3K68D_1
chr3L	11793258	11793259	CG5964_1
chr3L	11793549	11793550	CG10907_1
chr3L	11795611	11795612	Klp68D_1
chr3L	11800851	11800852	CG10361_1
chr3L	11814661	11814662	CG42255_1
chr3L	11815451	11815452	CG14130_1
chr3L	11819948	11819949	CG5946_2
chr3L	11822274	11822275	CG11597_1
chr3L	11822277	11822278	CG5946_1
chr3L	11822856	11822857	RpL10Ab_1
chr3L	11825702	11825703	CG32095_1
chr3L	11829357	11829358	CG7264_1
chr3L	11833516	11833517	CG2A_1
chr3L	11836728	11836729	CG43064_1
chr3L	11847787	11847788	CG12521_1
chr3L	11863465	11863466	CG44837_2	465
chr3L	11871310	11871311	CG5906_1
chr3L	11879114	11879115	CG14128_1
chr3L	11889008	11889009	CG5897_1
chr3L	11921511	11921512	CG11588_1
chr3L	11924782	11924783	CG5718_1
chr3L	11927696	11927697	byn_1
chr3L	11938886	11938887	CG44837_1	465
chr3L	11942031	11942032	Rpt4R_1
chr3L	11944845	11944846	CG5883_1	869
chr3L	11947676	11947677	CG7252_1	932
chr3L	11949840	11949841	CG17826_1	960
chr3L	11953325	11953326	obst-G_1	973
chr3L	11954085	11954086	CG7248_1
chr3L	11957762	11957763	CG11570_1
chr3L	11958286	11958287	CG43294_1
chr3L	11966130	11966131	prc_1
chr3L	11972954	11972955	Muc68E_1
chr3L	11973784	11973785	CG42397_1
chr3L	11974884	11974885	CG14125_1
chr3L	11976115	11976116	CG43896_1	955
chr3L	11990732	11990733	CG6931_1
chr3L	11993133	11993134	viaf_1
chr3L	11998110	11998111	Grip163_1
chr3L	12001192	12001193	Pop2_2
chr3L	12002872	12002873	Pop2_1
chr3L	12003165	12003166	CG6928_2
chr3L	12004393	12004394	CG6928_1
chr3L	12032561	12032562	CG43993_1
chr3L	12042386	12042387	CG6793_1
chr3L	12044566	12044567	CG43638_1
chr3L	12056469	12056470	rols_2
chr3L	12064878	12064879	rols_1
chr3L	12081826	12081827	Sema-5c_1
chr3L	12088636	12088637	CG17154_1
chr3L	12116136	12116137	l(3)j2D3_1
chr3L	12118279	12118280	ssp_1
chr3L	12120060	12120061	CG11560_1
chr3L	12125146	12125147	CG5654_1
chr3L	12127974	12127975	CG34241_1
chr3L	12129386	12129387	Lsp2_1
chr3L	12132186	12132187	CG11534_1
chr3L	12136697	12136698	CG5645_1
chr3L	12136917	12136918	Atg12_1
chr3L	12138469	12138470	CG9762_1
chr3L	12138626	12138627	l(3)neo18_1
chr3L	12138910	12138911	RhoGAP68F_1
chr3L	12146082	12146083	CG5642_1
chr3L	12146520	12146521	Nrx-IV_1
chr3L	12149265	12149266	eap_1
chr3L	12163750	12163751	CG9760_1
chr3L	12175518	12175519	Rh7_1
chr3L	12177556	12177557	CAH2_2
chr3L	12179879	12179880	CAH2_1
chr3L	12184947	12184948	CG6910_2
chr3L	12185957	12185958	CG6910_1
chr3L	12188823	12188824	Est-6_1
chr3L	12190703	12190704	Est-P_1
chr3L	12193667	12193668	thoc6_1
chr3L	12197770	12197771	CG11529_1
chr3L	12203925	12203926	CG17146_1
chr3L	12204094	12204095	Adk1_1
chr3L	12206012	12206013	CG5626_1
chr3L	12214500	12214501	app_4
chr3L	12224316	12224317	app_3
chr3L	12265819	12265820	app_2
chr3L	12266793	12266794	app_1
chr3L	12267543	12267544	CG32100_1
chr3L	12271340	12271341	Pbgs_1
chr3L	12277236	12277237	CG4300_1
chr3L	12277695	12277696	CG10426_1
chr3L	12296122	12296123	CG4328_1
chr3L	12310797	12310798	CG44355_1
chr3L	12329235	12329236	CG32105_1
chr3L	12336680	12336681	CG10418_1
chr3L	12351539	12351540	CrzR_1
chr3L	12387856	12387857	Ncc69_2
chr3L	12391438	12391439	Ncc69_1
chr3L	12396170	12396171	Obp69a_1
chr3L	12399319	12399320	CG32104_1
chr3L	12401928	12401929	Smyd4_1
chr3L	12405471	12405472	CG32103_2
chr3L	12408645	12408646	CG32103_1
chr3L	12414791	12414792	CG18022_1
chr3L	12417543	12417544	ArfGAP1_1
chr3L	12432686	12432687	toe_1
chr3L	12468019	12468020	eyg_1
chr3L	12471758	12471759	CG10616_1
chr3L	12485058	12485059	CG10663_1	874
chr3L	12490022	12490023	CG10660_2
chr3L	12490672	12490673	CG10660_1
chr3L	12497211	12497212	CG10657_1
chr3L	12501308	12501309	CG10638_1
chr3L	12501531	12501532	CG10681_1
chr3L	12503889	12503890	CG10646_1
chr3L	12504348	12504349	vih_1
chr3L	12507831	12507832	CG10654_1	104
chr3L	12514768	12514769	sti_1
chr3L	12515060	12515061	CG10686_1
chr3L	12523951	12523952	CG4107_1
chr3L	12523985	12523986	ver_2
chr3L	12524381	12524382	ver_1
chr3L	12526701	12526702	eIF-2beta_1
chr3L	12530133	12530134	nst_1
chr3L	12533712	12533713	CG10620_1
chr3L	12534011	12534012	CG34242_1
chr3L	12534580	12534581	CG10688_1
chr3L	12537290	12537291	CG4069_1
chr3L	12572534	12572535	sowah_1
chr3L	12580673	12580674	ara_1	837
chr3L	12609632	12609633	caup_1	805
chr3L	12693642	12693643	mirr_1
chr3L	12734607	12734608	SmD1_1
chr3L	12734950	12734951	Ptp69D_1
chr3L	12741661	12741662	CG32112_2
chr3L	12741806	12741807	CG32112_1
chr3L	12745349	12745350	CG32109_1
chr3L	12748854	12748855	Klc_3
chr3L	12749745	12749746	Klc_2
chr3L	12750056	12750057	Klc_1
chr3L	12750120	12750121	CG10984_2
chr3L	12750492	12750493	CG10984_1
chr3L	12754769	12754770	CG10973_1
chr3L	12755072	12755073	CG32113_1
chr3L	12773317	12773318	Hip1_2
chr3L	12773558	12773559	Hip1_1
chr3L	12778741	12778742	CG32106_1
chr3L	12781111	12781112	CG10969_1
chr3L	12781323	12781324	CG17666_2
chr3L	12783314	12783315	CG17666_1
chr3L	12790192	12790193	CG42709_2
chr3L	12791218	12791219	CG42709_1
chr3L	12805069	12805070	Atg1_1
chr3L	12806169	12806170	Sap130_1
chr3L	12808701	12808702	CG32110_1
chr3L	12813985	12813986	CG10754_1
chr3L	12814263	12814264	CG42588_1
chr3L	12827835	12827836	CG10960_3
chr3L	12832543	12832544	CG10960_2
chr3L	12843097	12843098	CG10960_1
chr3L	12849740	12849741	CG10948_2
chr3L	12850080	12850081	CG10948_1
chr3L	12850192	12850193	Wbp2_1
chr3L	12853657	12853658	Ent3_1	216
chr3L	12861331	12861332	CG32107_1
chr3L	12862925	12862926	CG10943_1
chr3L	12885025	12885026	CG14120_1
chr3L	12889745	12889746	CG43894_1
chr3L	12892662	12892663	CG14118_1
chr3L	12902748	12902749	CG12520_1
chr3L	12903718	12903719	CG32117_1
chr3L	12913645	12913646	CG32115_1
chr3L	12954592	12954593	CG10752_1
chr3L	12972344	12972345	CG10748_1
chr3L	12972460	12972461	CG10749_1
chr3L	12995168	12995169	CG11262_1
chr3L	13006829	13006830	CG11263_1
chr3L	13008263	13008264	CG14117_1
chr3L	13011677	13011678	CG11261_1
chr3L	13015320	13015321	MICAL-like_1
chr3L	13016054	13016055	CG11267_1
chr3L	13017840	13017841	mRpL20_1
chr3L	13018251	13018252	ste14_1
chr3L	13021671	13021672	AdenoK_2
chr3L	13022663	13022664	AdenoK_1
chr3L	13023369	13023370	RS12_1
chr3L	13026451	13026452	Zmynd10_1
chr3L	13028963	13028964	CG17672_1
chr3L	13036825	13036826	CG11274_1
chr3L	13041803	13041804	RpS4_1
chr3L	13044435	13044436	CG11278_1
chr3L	13046987	13046988	CG11279_1
chr3L	13061417	13061418	CG14115_1
chr3L	13063037	13063038	CG34429_1
chr3L	13087262	13087263	CG17300_1
chr3L	13089982	13089983	CG11251_1
chr3L	13114272	13114273	trn_1
chr3L	13136247	13136248	CG33262_1
chr3L	13174453	13174454	snky_1
chr3L	13228693	13228694	caps_1
chr3L	13248725	13248726	CG32119_1
chr3L	13296861	13296862	Sfp70A4_1
chr3L	13299025	13299026	CG42481_1
chr3L	13300156	13300157	CG43147_1
chr3L	13301631	13301632	SP_1
chr3L	13329119	13329120	CG14113_1
chr3L	13349106	13349107	CG17687_1
chr3L	13356535	13356536	NPP2_1
chr3L	13377963	13377964	CG14111_1
chr3L	13378584	13378585	SNCF_1
chr3L	13381341	13381342	CG14107_1
chr3L	13382769	13382770	ImpL1_1	742
chr3L	13384790	13384791	CG14110_1
chr3L	13387855	13387856	CG10171_1
chr3L	13389985	13389986	Poc1_1
chr3L	13401137	13401138	sens_1
chr3L	13412477	13412478	CG10222_1
chr3L	13412845	13412846	flr_1
chr3L	13422348	13422349	CG32121_1
chr3L	13424197	13424198	CG33263_1
chr3L	13425691	13425692	CG14106_1
chr3L	13426672	13426673	CG14105_1
chr3L	13435241	13435242	CG10713_1	225
chr3L	13437125	13437126	CG10154_1	964
chr3L	13437958	13437959	CG10725_1	959
chr3L	13440454	13440455	CG10140_1	971
chr3L	13440911	13440912	CG14109_1
chr3L	13442613	13442614	CG10732_2
chr3L	13443120	13443121	CG10732_1
chr3L	13450278	13450279	CG10133_1
chr3L	13450745	13450746	CG10738_1
chr3L	13457250	13457251	CG10116_1
chr3L	13469210	13469211	CG10089_3
chr3L	13474517	13474518	CG10089_2
chr3L	13474796	13474797	CG10089_1
chr3L	13477542	13477543	stv_3
chr3L	13480428	13480429	stv_2
chr3L	13480753	13480754	stv_1
chr3L	13486272	13486273	Abp1_1
chr3L	13486845	13486846	Tgi_1
chr3L	13502702	13502703	Spt20_1
chr3L	13513126	13513127	Vps36_1
chr3L	13513391	13513392	CG10743_1
chr3L	13519600	13519601	CG10710_1
chr3L	13666762	13666763	bru-3_2	280
chr3L	13803410	13803411	bru-3_1	280
chr3L	13837742	13837743	CG43184_1
chr3L	13842229	13842230	CG8757_1
chr3L	13843007	13843008	CG8750_1
chr3L	13843622	13843623	Tsp68C_1
chr3L	13845990	13845991	Hml_1	679
chr3L	13866901	13866902	CG8745_1
chr3L	13878995	13878996	CG13737_2
chr3L	13881783	13881784	CG13737_1
chr3L	13903231	13903232	dysc_1	128
chr3L	13919960	13919961	Rgl_3
chr3L	13922296	13922297	Rgl_2
chr3L	13925330	13925331	Rgl_1
chr3L	13928996	13928997	CG8833_1
chr3L	13929388	13929389	Gl_1
chr3L	13939252	13939253	CG32137_1
chr3L	13964692	13964693	Meics_1
chr3L	13965223	13965224	CG32135_1
chr3L	13973472	13973473	CG13738_1
chr3L	13974092	13974093	Hsc70-1_2
chr3L	13974453	13974454	Hsc70-1_1
chr3L	13986627	13986628	CG17362_1	889
chr3L	13987880	13987881	CG9040_1
chr3L	13993424	13993425	CG17364_1
chr3L	13994262	13994263	CG8947_1
chr3L	13997225	13997226	CG17361_1
chr3L	13999228	13999229	CG17359_1
chr3L	14001840	14001841	CG8783_1
chr3L	14002129	14002130	upSET_1
chr3L	14029134	14029135	ptip_1
chr3L	14031416	14031417	endos_2
chr3L	14031455	14031456	CG6650_2
chr3L	14031669	14031670	endos_1
chr3L	14032103	14032104	CG6650_1
chr3L	14034825	14034826	CG6661_1
chr3L	14037023	14037024	Hsc70Cb_2
chr3L	14037314	14037315	Hsc70Cb_1
chr3L	14049942	14049943	blue_1
chr3L	14051239	14051240	CG6833_1
chr3L	14053082	14053083	CG13484_1
chr3L	14053219	14053220	CG32138_1
chr3L	14071871	14071872	Pex1_1
chr3L	14075704	14075705	btl_2
chr3L	14077067	14077068	btl_1
chr3L	14083614	14083615	CG8100_1
chr3L	14098063	14098064	Fbp1_1
chr3L	14108144	14108145	Sox21a_1
chr3L	14131336	14131337	Sox21b_1	317
chr3L	14177533	14177534	DICH_1
chr3L	14178604	14178605	D_1	459
chr3L	14189681	14189682	nan_1
chr3L	14190872	14190873	nuf_5
chr3L	14203345	14203346	CG32141_1
chr3L	14205418	14205419	nuf_4
chr3L	14218204	14218205	CG7768_1
chr3L	14219744	14219745	nuf_3
chr3L	14221441	14221442	nuf_2
chr3L	14228851	14228852	nuf_1
chr3L	14233457	14233458	CG7924_1
chr3L	14235732	14235733	CG34244_2	124
chr3L	14235931	14235932	CG34244_1	124
chr3L	14236713	14236714	CG7906_1	205
chr3L	14274346	14274347	FRIZ_1
chr3L	14329352	14329353	CG13482_1
chr3L	14369652	14369653	CG13481_1
chr3L	14381912	14381913	CG43120_1
chr3L	14402718	14402719	CG3868_1
chr3L	14408859	14408860	stwl_1
chr3L	14409906	14409907	CG3836_1
chr3L	14410633	14410634	CG3919_1
chr3L	14427389	14427390	bbg_5
chr3L	14448598	14448599	bbg_4
chr3L	14476707	14476708	bbg_3
chr3L	14510090	14510091	bbg_2
chr3L	14517789	14517790	CG9592_1
chr3L	14521710	14521711	CG4613_1
chr3L	14536275	14536276	bbg_1
chr3L	14536554	14536555	CG43246_1
chr3L	14537659	14537660	CG4994_1
chr3L	14537790	14537791	Mpcp_1
chr3L	14550969	14550970	CG9238_1
chr3L	14560008	14560009	CG34039_1
chr3L	14560773	14560774	Lk_1	646
chr3L	14567471	14567472	CG42758_1
chr3L	14599536	14599537	HGTX_1
chr3L	14614457	14614458	shd_2
chr3L	14619779	14619780	shd_1
chr3L	14622797	14622798	CG9628_1
chr3L	14632065	14632066	RecQ5_1
chr3L	14632603	14632604	dlp_1
chr3L	14672449	14672450	CG43121_1
chr3L	14672839	14672840	ome_2
chr3L	14678146	14678147	CG4914_1
chr3L	14684768	14684769	CG5048_1
chr3L	14691328	14691329	CG13477_1
chr3L	14697138	14697139	CG13474_1
chr3L	14698600	14698601	CG17177_1
chr3L	14705460	14705461	CG13476_1
chr3L	14706753	14706754	ome_1
chr3L	14733526	14733527	CG13471_1
chr3L	14757331	14757332	Trl_2
chr3L	14757958	14757959	GAGA_1
chr3L	14761081	14761082	Trl_1
chr3L	14761861	14761862	CG33260_1
chr3L	14762044	14762045	CG9384_1
chr3L	14769300	14769301	CG17173_1
chr3L	14776115	14776116	mop_1
chr3L	14786340	14786341	bmm_1
chr3L	14786817	14786818	Tdrd3_1
chr3L	14789928	14789929	CG9425_2
chr3L	14790558	14790559	CG9425_1
chr3L	14802156	14802157	NHP2_1
chr3L	14803348	14803349	gnu_1
chr3L	14805121	14805122	CG17839_1	449
chr3L	14894372	14894373	CG34245_1
chr3L	14921695	14921696	DCX-EMAP_1
chr3L	14944320	14944321	CG13465_1
chr3L	14946096	14946097	BobA_1
chr3L	14969347	14969348	Tom_1
chr3L	14972668	14972669	Brd_1
chr3L	14974915	14974916	Ocho_2
chr3L	14975213	14975214	Ocho_1
chr3L	14979649	14979650	CG3349_1
chr3L	14982847	14982848	CG5114_1
chr3L	14985103	14985104	mnd_2
chr3L	14987411	14987412	mnd_1
chr3L	14992274	14992275	Zip71B_1
chr3L	14999637	14999638	mRpL39_1
chr3L	14999987	14999988	Prosbeta2_1
chr3L	15014055	15014056	Reck_1
chr3L	15023495	15023496	CG32148_1
chr3L	15034224	15034225	Sytbeta_2	426
chr3L	15042530	15042531	Rpn12R_1
chr3L	15043941	15043942	ind_1
chr3L	15049510	15049511	CG43678_1
chr3L	15050226	15050227	CG18581_1
chr3L	15050804	15050805	CG12310_1	915
chr3L	15051244	15051245	CG43679_1
chr3L	15052515	15052516	CG13461_1
chr3L	15053326	15053327	CG43680_1
chr3L	15054128	15054129	CG18649_1	933
chr3L	15054781	15054782	CG13463_1
chr3L	15061704	15061705	CG13460_1	919
chr3L	15065042	15065043	Sytbeta_1	426
chr3L	15072174	15072175	cp309_4
chr3L	15079443	15079444	cp309_3
chr3L	15088603	15088604	cp309_2
chr3L	15090291	15090292	cp309_1
chr3L	15094718	15094719	CG6945_1
chr3L	15095147	15095148	CG6778_1
chr3L	15098136	15098137	CG6854_1
chr3L	15105883	15105884	CTPsyn_1
chr3L	15113541	15113542	CG13458_1
chr3L	15116729	15116730	Cep135_1
chr3L	15121580	15121581	CG32847_1
chr3L	15125317	15125318	CG16959_1
chr3L	15131366	15131367	CG13457_1
chr3L	15136893	15136894	CG12316_1
chr3L	15142578	15142579	Pdi_2
chr3L	15142937	15142938	Pdi_1
chr3L	15144024	15144025	CG32147_1
chr3L	15144397	15144398	Pex3_1
chr3L	15147139	15147140	FucTA_2	551
chr3L	15150462	15150463	FucTA_1	551
chr3L	15158572	15158573	Msh6_1
chr3L	15159105	15159106	Prp31_1
chr3L	15161818	15161819	CG6878_1
chr3L	15163582	15163583	CG7011_1
chr3L	15207843	15207844	CG6888_1
chr3L	15235619	15235620	Tollo_1
chr3L	15298971	15298972	Best4_1
chr3L	15302803	15302804	Best3_1
chr3L	15304239	15304240	CG7255_2
chr3L	15305466	15305467	CG7255_1
chr3L	15336699	15336700	Toll-6_1	169
chr3L	15407810	15407811	CG33259_1
chr3L	15474137	15474138	CG7804_1
chr3L	15485430	15485431	Ran-like_1
chr3L	15495000	15495001	CG12355_2
chr3L	15495548	15495549	CG12355_1
chr3L	15496593	15496594	CG13455_1
chr3L	15498197	15498198	CG7276_1
chr3L	15498985	15498986	CG7275_1
chr3L	15500943	15500944	CG7272_1
chr3L	15504883	15504884	CG7857_1
chr3L	15508216	15508217	CG7841_1
chr3L	15509060	15509061	Z600_1
chr3L	15509428	15509429	gdl-ORF39_1
chr3L	15509634	15509635	gdl_1
chr3L	15511053	15511054	EI28_1
chr3L	15511565	15511566	Eip71CD_2
chr3L	15511941	15511942	Eip71CD_1
chr3L	15517051	15517052	CG13454_1
chr3L	15518456	15518457	mex1_3
chr3L	15518689	15518690	mex1_2
chr3L	15519615	15519616	mex1_1
chr3L	15520598	15520599	yellow-k_1
chr3L	15524111	15524112	CG7945_1
chr3L	15525266	15525267	CG33986_1
chr3L	15526830	15526831	CG33985_1	904
chr3L	15527526	15527527	CG42729_1
chr3L	15528193	15528194	CG42728_1
chr3L	15529258	15529259	obst-H_1	927
chr3L	15531452	15531453	CG43248_1
chr3L	15535417	15535418	CrebA_1
chr3L	15554116	15554117	AGO2_2
chr3L	15556882	15556883	AGO2_1
chr3L	15563027	15563028	CG7739_1
chr3L	15563421	15563422	CG7427_1
chr3L	15566016	15566017	dop_1
chr3L	15576573	15576574	CG16979_1
chr3L	15580532	15580533	mrn_1
chr3L	15580814	15580815	CG12301_1
chr3L	15583668	15583669	CG12304_1
chr3L	15588156	15588157	CG7656_1
chr3L	15588889	15588890	RhoGAP71E_1
chr3L	15610349	15610350	CG7650_1
chr3L	15611780	15611781	CG13449_1
chr3L	15619929	15619930	CG7372_1
chr3L	15632574	15632575	comm3_3
chr3L	15634404	15634405	comm3_2
chr3L	15647759	15647760	comm3_1
chr3L	15648543	15648544	CG43083_1
chr3L	15649660	15649661	Eig71Ea_1
chr3L	15649950	15649951	Eig71Eb_1
chr3L	15650864	15650865	CG43084_1
chr3L	15652250	15652251	Eig71Ec_1
chr3L	15652543	15652544	Eig71Ed_1
chr3L	15656022	15656023	Eig71Ee_1
chr3L	15657399	15657400	Eig71Ef_1
chr3L	15657628	15657629	Eig71Eg_1
chr3L	15659450	15659451	Eig71Eh_1
chr3L	15659706	15659707	Eig71Ei_1
chr3L	15661015	15661016	Eig71Ej_1
chr3L	15661248	15661249	Eig71Ek_1
chr3L	15661852	15661853	CG43082_1
chr3L	15679704	15679705	CG7304_1
chr3L	15683491	15683492	CG7579_1
chr3L	15683888	15683889	pgant8_1
chr3L	15687643	15687644	CG34452_1
chr3L	15692066	15692067	CG34451_1
chr3L	15699848	15699849	comm2_1
chr3L	15716376	15716377	CG42571_1
chr3L	15717779	15717780	CG42570_1
chr3L	15728421	15728422	comm_1	725
chr3L	15808309	15808310	CG6244_1
chr3L	15809461	15809462	CG13445_1
chr3L	15816396	15816397	CG6151_1
chr3L	15816980	15816981	CkIIalpha-i1_1
chr3L	15824187	15824188	DCP2_2
chr3L	15826419	15826420	DCP2_1
chr3L	15826891	15826892	dbo_1
chr3L	15832489	15832490	CG12713_1
chr3L	15835362	15835363	CG18081_1
chr3L	15837411	15837412	CG15715_1
chr3L	15843744	15843745	CG32150_2	714
chr3L	15844051	15844052	CG32150_1	714
chr3L	15898919	15898920	pHCl_2
chr3L	15899028	15899029	pHCl_1
chr3L	15924878	15924879	sff_1	99
chr3L	15952990	15952991	Pka-C3_2
chr3L	15954819	15954820	Pka-C3_1
chr3L	15955152	15955153	GXIVsPLA2_1
chr3L	15956508	15956509	elgi_2
chr3L	15956628	15956629	elgi_1
chr3L	15958882	15958883	CG17032_2
chr3L	15959183	15959184	CG17032_1
chr3L	15967865	15967866	l(3)72Ab_1
chr3L	15968265	15968266	CG10516_1
chr3L	15975353	15975354	CG17026_1
chr3L	15977051	15977052	CG17029_1
chr3L	15978510	15978511	CG17028_1
chr3L	15980120	15980121	CG17027_2
chr3L	15980303	15980304	CG17027_1
chr3L	15982868	15982869	brm_1
chr3L	15983125	15983126	Arl1_1
chr3L	15987811	15987812	DNApol-delta_1
chr3L	15988254	15988255	Hip14_1
chr3L	16004713	16004714	CG5830_1
chr3L	16005183	16005184	mRpS31_1
chr3L	16010285	16010286	mib1_2
chr3L	16011784	16011785	mib1_1
chr3L	16023482	16023483	Notum_1
chr3L	16033197	16033198	CG42717_1
chr3L	16033756	16033757	CG42716_1
chr3L	16035486	16035487	CG5895_1
chr3L	16040532	16040533	Diap1_5
chr3L	16042564	16042565	Diap1_4
chr3L	16046834	16046835	Diap1_3
chr3L	16050666	16050667	Diap1_2
chr3L	16051036	16051037	Diap1_1
chr3L	16051970	16051971	Mbs_2
chr3L	16073368	16073369	Mbs_1
chr3L	16082539	16082540	CG33258_1
chr3L	16083972	16083973	CG13075_1
chr3L	16087483	16087484	Taspase1_1
chr3L	16090369	16090370	CG5235_1
chr3L	16097513	16097514	CG13074_1
chr3L	16097833	16097834	ms(3)72Dt_1
chr3L	16100268	16100269	CG5414_1
chr3L	16105607	16105608	IntS9_1
chr3L	16105839	16105840	CG43295_1
chr3L	16112409	16112410	Zn72D_2
chr3L	16112628	16112629	Zn72D_1
chr3L	16113233	16113234	Taf4_3
chr3L	16113812	16113813	Taf4_2
chr3L	16114307	16114308	Taf4_1
chr3L	16122034	16122035	CG12272_1
chr3L	16128527	16128528	Pgm_1
chr3L	16129670	16129671	SsRbeta_1
chr3L	16131604	16131605	Trs20_1
chr3L	16132101	16132102	elg1_1
chr3L	16137882	16137883	CG5157_1
chr3L	16143818	16143819	CG5151_2
chr3L	16144040	16144041	CG32152_1
chr3L	16164730	16164731	CG5151_1
chr3L	16201311	16201312	CG33690_1
chr3L	16228714	16228715	l(3)72Dn_1
chr3L	16229128	16229129	CG5027_1
chr3L	16232010	16232011	PDCD-5_1
chr3L	16232100	16232101	MED10_1
chr3L	16233136	16233137	Hsc20_1
chr3L	16234085	16234086	l(3)72Dp_1
chr3L	16237721	16237722	l(3)72Dr_1
chr3L	16252376	16252377	CG13055_1
chr3L	16257201	16257202	CG13054_1
chr3L	16259473	16259474	CG13053_2
chr3L	16259736	16259737	CG13053_1
chr3L	16261619	16261620	CG34247_1
chr3L	16262749	16262750	CG13071_1
chr3L	16263346	16263347	CG13070_1
chr3L	16265123	16265124	CG13051_1
chr3L	16265384	16265385	CG13069_1
chr3L	16268181	16268182	CG4950_1
chr3L	16269391	16269392	CG13068_1
chr3L	16270918	16270919	CG34248_1
chr3L	16271287	16271288	CG13067_1
chr3L	16272918	16272919	CG13066_1
chr3L	16277434	16277435	CG13065_1
chr3L	16279264	16279265	CG13050_1
chr3L	16280436	16280437	CG13064_1
chr3L	16281925	16281926	CG13049_1
chr3L	16283740	16283741	CG13048_2
chr3L	16283975	16283976	CG13048_1
chr3L	16285395	16285396	CG13047_1
chr3L	16288436	16288437	CG13046_1	756
chr3L	16290971	16290972	CG13045_1
chr3L	16295539	16295540	CG4962_1
chr3L	16301452	16301453	CG4982_1
chr3L	16303173	16303174	CG13044_1
chr3L	16304262	16304263	CG43249_1
chr3L	16305865	16305866	CG13043_1
chr3L	16306586	16306587	CG13063_1
chr3L	16308500	16308501	CG13042_1
chr3L	16314284	16314285	CG13062_1
chr3L	16318023	16318024	Nplp3_1
chr3L	16319520	16319521	CG13041_1	384
chr3L	16319860	16319861	CG13060_1
chr3L	16321288	16321289	CG42718_1
chr3L	16323671	16323672	CG13059_1
chr3L	16325813	16325814	CG13040_2
chr3L	16326739	16326740	CG13040_1
chr3L	16327890	16327891	CG13038_1
chr3L	16328840	16328841	CG13058_1
chr3L	16329793	16329794	CG33061_1
chr3L	16331932	16331933	CG13057_1
chr3L	16333302	16333303	CG13056_1
chr3L	16339001	16339002	CG4998_1
chr3L	16346289	16346290	CG33257_1
chr3L	16348109	16348110	mRpS34_1
chr3L	16351906	16351907	CG4925_1
chr3L	16352006	16352007	CG4933_1
chr3L	16354309	16354310	Pdh_1
chr3L	16356352	16356353	CG45057_2	659
chr3L	16359424	16359425	CG45057_1	659
chr3L	16362589	16362590	Cpr72Ea_1
chr3L	16364893	16364894	Cpr72Eb_1
chr3L	16367339	16367340	Cpr72Ec_1
chr3L	16368390	16368391	CG4842_1
chr3L	16369810	16369811	CG18814_1
chr3L	16378555	16378556	CG16807_1
chr3L	16381200	16381201	CG4753_2
chr3L	16381548	16381549	CG4753_1
chr3L	16382959	16382960	CG4729_3
chr3L	16384370	16384371	CG4729_2
chr3L	16385876	16385877	CG4729_1
chr3L	16386335	16386336	RAF2_1
chr3L	16391834	16391835	CG44836_1
chr3L	16394586	16394587	Grp_2
chr3L	16394839	16394840	Grp_1
chr3L	16408228	16408229	fax_2
chr3L	16408380	16408381	fax_1
chr3L	16411783	16411784	CG4609_1
chr3L	16412743	16412744	TMS1_1
chr3L	16417164	16417165	CG4573_1
chr3L	16419301	16419302	Aats-tyr_1
chr3L	16419670	16419671	CG33158_1
chr3L	16451953	16451954	dsx-c73A_1
chr3L	16483645	16483646	aos_1	798
chr3L	16495323	16495324	CG42514_2
chr3L	16496231	16496232	CG42514_1
chr3L	16497654	16497655	st_1	516
chr3L	16543403	16543404	CG43373_1
chr3L	16545623	16545624	CG13033_1
chr3L	16556827	16556828	CG4229_1
chr3L	16566776	16566777	CG43206_1
chr3L	16572396	16572397	Mipp1_2
chr3L	16573329	16573330	Mipp1_1
chr3L	16574417	16574418	mbf1_1
chr3L	16574664	16574665	CG4143_1
chr3L	16579968	16579969	nxf2_2
chr3L	16580299	16580300	nxf2_1
chr3L	16581264	16581265	Smn_2
chr3L	16581566	16581567	Smn_1
chr3L	16583008	16583009	CG4157_1
chr3L	16584127	16584128	CG4169_2
chr3L	16584280	16584281	CG4169_1
chr3L	16587057	16587058	Syx8_1
chr3L	16587119	16587120	CG32163_2
chr3L	16587292	16587293	CG32163_1
chr3L	16588568	16588569	l(3)73Ah_1
chr3L	16591093	16591094	tra_1
chr3L	16594995	16594996	spd-2_1
chr3L	16595147	16595148	CG32165_2
chr3L	16595377	16595378	CG32165_1
chr3L	16603086	16603087	CG32164_1
chr3L	16609344	16609345	CG4098_1
chr3L	16610396	16610397	PSB1_1
chr3L	16612193	16612194	CG4086_1
chr3L	16612490	16612491	CG4101_1
chr3L	16615465	16615466	Mo25_1
chr3L	16647881	16647882	Abl_1
chr3L	16661605	16661606	CG3971_1
chr3L	16667930	16667931	Galphaf_1
chr3L	16673531	16673532	zetaCOP_1
chr3L	16673981	16673982	CG13032_1
chr3L	16704981	16704982	CG9692_1
chr3L	16711670	16711671	Lasp_1
chr3L	16712137	16712138	Dab_2
chr3L	16713654	16713655	Dab_1
chr3L	16724846	16724847	CG13031_1
chr3L	16726167	16726168	CG13026_1
chr3L	16726526	16726527	PGRP-SB2_1
chr3L	16728006	16728007	PGRP-SB1_1
chr3L	16730809	16730810	Dbp73D_1
chr3L	16733564	16733565	CG9701_1
chr3L	16755465	16755466	CG42852_1
chr3L	16766073	16766074	Nrt_2	738
chr3L	16773521	16773522	Nrt_1	738
chr3L	16779709	16779710	CG13025_1
chr3L	16780114	16780115	CG9705_2
chr3L	16780612	16780613	CG9705_1
chr3L	16783033	16783034	CG9706_2
chr3L	16783348	16783349	CG9706_1
chr3L	16786930	16786931	IF36_1
chr3L	16800188	16800189	CG9674_2
chr3L	16805080	16805081	nudC_2
chr3L	16807727	16807728	CG9674_1
chr3L	16808466	16808467	nudC_1
chr3L	16812053	16812054	CG13024_2
chr3L	16829069	16829070	CG13024_1
chr3L	16842266	16842267	TSG101_1
chr3L	16845001	16845002	CG9669_1
chr3L	16845408	16845409	CG9715_1
chr3L	16846227	16846228	CG32161_1
chr3L	16853744	16853745	sina_2
chr3L	16855957	16855958	sina_1
chr3L	16859093	16859094	sinah_1
chr3L	16860605	16860606	CG13029_2
chr3L	16861253	16861254	CG13029_1
chr3L	16862556	16862557	Rh4_1
chr3L	16863161	16863162	CG9951_1
chr3L	16865298	16865299	Lmpt_6
chr3L	16877310	16877311	CG32170_1
chr3L	16891227	16891228	Lmpt_5
chr3L	16899462	16899463	Lmpt_4
chr3L	16911266	16911267	Lmpt_3
chr3L	16911809	16911810	Lmpt_2
chr3L	16916254	16916255	Lmpt_1
chr3L	16923274	16923275	CG13028_1
chr3L	16927433	16927434	CG13023_1
chr3L	16935531	16935532	CG11905_1
chr3L	16938965	16938966	CG13022_1
chr3L	16942943	16942944	Cpr73D_2
chr3L	16944362	16944363	Obp73a_1
chr3L	16955512	16955513	CG11661_2
chr3L	16955726	16955727	Nc73EF_1
chr3L	16957442	16957443	CG11661_1
chr3L	16957713	16957714	Cpr73D_1
chr3L	16970012	16970013	Exn_3
chr3L	16976311	16976312	Exn_2
chr3L	16986635	16986636	Exn_1
chr3L	17002359	17002360	CG3764_2
chr3L	17012553	17012554	CG3764_1
chr3L	17016031	17016032	CG6664_2
chr3L	17016238	17016239	CG6664_1
chr3L	17016552	17016553	CG7728_1
chr3L	17022764	17022765	CG6652_1
chr3L	17023740	17023741	a10_1
chr3L	17024358	17024359	CG7729_1
chr3L	17027537	17027538	CG7730_1
chr3L	17032091	17032092	Ilp8_1
chr3L	17035674	17035675	beg_1
chr3L	17042568	17042569	scaf6_1
chr3L	17042839	17042840	Papst2_1
chr3L	17045032	17045033	CG14057_1
chr3L	17046163	17046164	TpnC73F_1
chr3L	17049515	17049516	rogdi_1
chr3L	17051281	17051282	CG7725_1
chr3L	17055617	17055618	CG7724_1
chr3L	17147963	17147964	Rbp6_2	309
chr3L	17238209	17238210	Rbp6_1	309
chr3L	17242098	17242099	CG6512_1
chr3L	17243427	17243428	CG7707_1
chr3L	17253953	17253954	CG6497_1
chr3L	17264401	17264402	CG13723_1
chr3L	17320798	17320799	CG6485_1
chr3L	17339250	17339251	CG6479_1
chr3L	17341322	17341323	CG13727_1
chr3L	17344723	17344724	brv2_1
chr3L	17349661	17349662	Mip_1
chr3L	17351807	17351808	CG7692_2
chr3L	17353086	17353087	CG7692_1
chr3L	17359686	17359687	tap_1	521
chr3L	17379528	17379529	Cad74A_1
chr3L	17382727	17382728	CG13728_1
chr3L	17388961	17388962	CG13731_1
chr3L	17401346	17401347	noe_1	689
chr3L	17404614	17404615	blot_3
chr3L	17415757	17415758	blot_2
chr3L	17421512	17421513	blot_1
chr3L	17425211	17425212	Sec3_1
chr3L	17425489	17425490	CG7630_1
chr3L	17427150	17427151	CG33051_1
chr3L	17428830	17428831	CG33052_1
chr3L	17433186	17433187	frc_1
chr3L	17433597	17433598	CG32174_1
chr3L	17433869	17433870	CG32176_1
chr3L	17436439	17436440	CG12229_1
chr3L	17439401	17439402	CG18265_2	496
chr3L	17446545	17446546	CG18265_1	496
chr3L	17465985	17465986	CG7603_1
chr3L	17470126	17470127	CG7589_2
chr3L	17470414	17470415	CG7589_1
chr3L	17474733	17474734	CG7580_2
chr3L	17475081	17475082	CG7580_1
chr3L	17476232	17476233	CG34250_1
chr3L	17478927	17478928	CG13733_1
chr3L	17479192	17479193	qjt_1
chr3L	17486247	17486248	CG6333_1
chr3L	17487122	17487123	Oatp74D_2
chr3L	17487635	17487636	Oatp74D_1
chr3L	17494856	17494857	edin_1
chr3L	17513892	17513893	U4-U6-60K_1
chr3L	17514294	17514295	CG7564_1
chr3L	17529846	17529847	CG6311_1
chr3L	17530107	17530108	CG32184_1
chr3L	17533485	17533486	Nedd4_2
chr3L	17533722	17533723	Nedd4_1
chr3L	17549140	17549141	Jon74E_1
chr3L	17549816	17549817	CG7542_1
chr3L	17555835	17555836	CycT_2
chr3L	17557770	17557771	CycT_1
chr3L	17576223	17576224	Eip74EF_1
chr3L	17576617	17576618	E74B_1
chr3L	17619306	17619307	E74A_1
chr3L	17621474	17621475	Vps60_2
chr3L	17621722	17621723	Vps60_1
chr3L	17621828	17621829	CG7510_1
chr3L	17633449	17633450	CG7497_1
chr3L	17638110	17638111	Pep_2
chr3L	17645030	17645031	Pep_1
chr3L	17646462	17646463	CG43085_2
chr3L	17646703	17646704	CG43085_1
chr3L	17654275	17654276	Krn_1
chr3L	17654618	17654619	CG7484_1
chr3L	17669214	17669215	Crtc_1
chr3L	17671607	17671608	CG34251_2	925
chr3L	17671767	17671768	CG34251_1	925
chr3L	17689980	17689981	Ccn_1	289
chr3L	17740575	17740576	CG7460_2
chr3L	17740752	17740753	CG7460_1
chr3L	17746877	17746878	CG6034_1
chr3L	17750603	17750604	Adgf-B_1
chr3L	17756949	17756950	Msi_1
chr3L	17758125	17758126	CG32182_1
chr3L	17759647	17759648	CG32181_1
chr3L	17764152	17764153	Adgf-A_1	670
chr3L	17791500	17791501	CG42815_1
chr3L	17802273	17802274	NUCB1_1
chr3L	17804712	17804713	CG5589_1
chr3L	17806328	17806329	CG32187_1	558
chr3L	17808819	17808820	CG32191_1
chr3L	17812894	17812895	cln3_2
chr3L	17814113	17814114	cln3_1
chr3L	17820229	17820230	Ir75b_1
chr3L	17823308	17823309	Grd_1
chr3L	17835193	17835194	CG32189_1
chr3L	17841424	17841425	CG5577_1
chr3L	17843501	17843502	CG5567_1
chr3L	17846488	17846489	MED19_1
chr3L	17846890	17846891	CG7430_2
chr3L	17847103	17847104	CG7430_1
chr3L	17849751	17849752	CG7441_1
chr3L	17855707	17855708	CG5535_2
chr3L	17856761	17856762	CG5535_1
chr3L	17879100	17879101	CG7408_1
chr3L	17884373	17884374	CG5506_1	952
chr3L	17886669	17886670	CG16775_1
chr3L	17887689	17887690	CG7402_1
chr3L	17895853	17895854	Tsp74F_1
chr3L	17907811	17907812	Prestin_1
chr3L	17908154	17908155	CG14353_1
chr3L	17912560	17912561	CG5290_1
chr3L	17961813	17961814	Eip75B_5
chr3L	18026031	18026032	Eip75B_4
chr3L	18040299	18040300	CG32192_1
chr3L	18042733	18042734	CG42393_1
chr3L	18059574	18059575	Eip75B_3
chr3L	18061371	18061372	Eip75B_2
chr3L	18064717	18064718	Eip75B_1
chr3L	18070149	18070150	CG44006_1
chr3L	18072113	18072114	CG44005_1
chr3L	18073862	18073863	CG44004_1
chr3L	18087332	18087333	CG34253_1
chr3L	18106145	18106146	CG13698_1
chr3L	18106580	18106581	mRpS26_1
chr3L	18109572	18109573	CG5147_1
chr3L	18109815	18109816	mus304_1
chr3L	18112969	18112970	CG7341_1
chr3L	18122003	18122004	CG42853_1
chr3L	18132093	18132094	Cyp312a1_2
chr3L	18132781	18132782	Cyp312a1_1
chr3L	18139403	18139404	gk_1
chr3L	18148925	18148926	CG7330_1
chr3L	18162512	18162513	CG13699_1
chr3L	18185636	18185637	hid_1
chr3L	18201466	18201467	CG7320_1
chr3L	18252076	18252077	CheA75a_1
chr3L	18294248	18294249	CG5103_1
chr3L	18301253	18301254	CG13700_1
chr3L	18304410	18304411	grim_1	62
chr3L	18398447	18398448	rpr_1
chr3L	18439936	18439937	skl_1
chr3L	18461001	18461002	CG32196_1
chr3L	18463157	18463158	CG4306_1
chr3L	18469617	18469618	Met75Cb_1
chr3L	18472383	18472384	Met75Ca_1
chr3L	18502556	18502557	AstC-R2_1
chr3L	18526963	18526964	CG32198_1
chr3L	18560240	18560241	AstC-R1_1
chr3L	18588762	18588763	CG7271_1
chr3L	18593764	18593765	term_1
chr3L	18602080	18602081	CG4174_1
chr3L	18603408	18603409	CG18234_1
chr3L	18605445	18605446	CG18233_1
chr3L	18607446	18607447	CG18231_1
chr3L	18609621	18609622	CG32201_1
chr3L	18611865	18611866	CG32199_1
chr3L	18617245	18617246	CG13380_2
chr3L	18617936	18617937	CG13380_1
chr3L	18622097	18622098	not_1
chr3L	18622694	18622695	bora_1
chr3L	18625960	18625961	MYPT-75D_2
chr3L	18641390	18641391	MYPT-75D_1
chr3L	18667375	18667376	CG42495_1
chr3L	18673130	18673131	Capr_2
chr3L	18673362	18673363	Capr_1
chr3L	18675423	18675424	GNBP2_1
chr3L	18675783	18675784	GNBP1_1
chr3L	18681794	18681795	Sgf11_1
chr3L	18682211	18682212	CG32202_1
chr3L	18684048	18684049	Chmp1_1
chr3L	18686314	18686315	Cyp12c1_1
chr3L	18694172	18694173	CG6893_1
chr3L	18698457	18698458	Dic4_1
chr3L	18723289	18723290	CG12477_1
chr3L	18744493	18744494	CG6885_1
chr3L	18745855	18745856	MED11_1
chr3L	18748356	18748357	Nufip_1
chr3L	18748759	18748760	Atg3_1
chr3L	18764997	18764998	ftz-f1_3
chr3L	18765738	18765739	ftz-f1_2
chr3L	18801308	18801309	ftz-f1_1
chr3L	18820695	18820696	CG14073_1
chr3L	18821172	18821173	HipHop_1
chr3L	18822653	18822654	Cat_1
chr3L	18840511	18840512	CG3979_2
chr3L	18841383	18841384	Indy_1
chr3L	18846259	18846260	CG3979_1
chr3L	18863641	18863642	CG6865_1
chr3L	18866215	18866216	CG14074_1
chr3L	18867802	18867803	Dysb_1
chr3L	18869222	18869223	CG6852_2
chr3L	18869338	18869339	CG6852_1
chr3L	18870263	18870264	Blos3_1
chr3L	18872538	18872539	Rad9_1
chr3L	18872776	18872777	Ugt_1
chr3L	18884865	18884866	CG3961_2
chr3L	18890480	18890481	CG3961_1
chr3L	18892359	18892360	NijB_1
chr3L	18898289	18898290	CG3902_1
chr3L	18898834	18898835	RpL26_2
chr3L	18899114	18899115	RpL26_1
chr3L	18901536	18901537	arx_1
chr3L	18901637	18901638	CG6843_1
chr3L	18904881	18904882	CSN1b_1
chr3L	18905388	18905389	CG6841_1
chr3L	18911130	18911131	Ir75d_1
chr3L	18914146	18914147	CG14077_1
chr3L	18917568	18917569	CG6839_1
chr3L	18920322	18920323	CG18223_1
chr3L	18922102	18922103	CG3819_1
chr3L	18925073	18925074	CG43049_1
chr3L	18946035	18946036	CG32204_1	193
chr3L	18950631	18950632	CG6836_1
chr3L	18984949	18984950	CG14075_1	17
chr3L	18988350	18988351	CG11619_1
chr3L	18989788	18989789	CG34256_1
chr3L	18992804	18992805	CG18135_5
chr3L	18993237	18993238	CG18135_4
chr3L	18993907	18993908	CG18135_3
chr3L	18995802	18995803	CG18135_2
chr3L	18998319	18998320	CG18135_1
chr3L	19000607	19000608	CG3808_1
chr3L	19003241	19003242	CG18136_1
chr3L	19045445	19045446	nkd_1
chr3L	19052041	19052042	Acp76A_1
chr3L	19053348	19053349	CG43407_1
chr3L	19062810	19062811	CG3797_1
chr3L	19063187	19063188	CG6812_1
chr3L	19072491	19072492	Mkp3_2
chr3L	19086421	19086422	Mkp3_1
chr3L	19092674	19092675	MESR6_1
chr3L	19096162	19096163	CG11577_1
chr3L	19097688	19097689	CG10424_1
chr3L	19098054	19098055	CG14079_1
chr3L	19100334	19100335	Gem2_1
chr3L	19129685	19129686	Spn75F_1
chr3L	19146810	19146811	fz2_3
chr3L	19170642	19170643	fz2_2
chr3L	19235368	19235369	fz2_1
chr3L	19255056	19255057	CG9730_1
chr3L	19255365	19255366	rept_1
chr3L	19260644	19260645	CG9655_1
chr3L	19261431	19261432	Bet1_1
chr3L	19263769	19263770	CG9666_2
chr3L	19264177	19264178	Max_1
chr3L	19264447	19264448	CG9666_1
chr3L	19266049	19266050	CG45081_1
chr3L	19268907	19268908	CG9629_1
chr3L	19269366	19269367	CG14085_1
chr3L	19270667	19270668	CG14088_1
chr3L	19275766	19275767	CG14086_1
chr3L	19280809	19280810	CG14089_1
chr3L	19288564	19288565	Gbs-76A_2
chr3L	19292523	19292524	Gbs-76A_1
chr3L	19294545	19294546	fal_2
chr3L	19294769	19294770	fal_1
chr3L	19337598	19337599	CG9614_1
chr3L	19387596	19387597	ms(3)76Ba_1
chr3L	19412891	19412892	CG32206_1	69
chr3L	19446422	19446423	CG33062_1
chr3L	19447219	19447220	Chd3_1
chr3L	19464756	19464757	CG14095_1
chr3L	19472227	19472228	825-Oak_1
chr3L	19472492	19472493	CG12519_1
chr3L	19486520	19486521	brv1_1
chr3L	19496700	19496701	CG9449_4
chr3L	19497115	19497116	CG9449_3
chr3L	19497334	19497335	CG9449_2
chr3L	19497730	19497731	CG9449_1
chr3L	19500790	19500791	CG9451_1
chr3L	19503865	19503866	CG9452_1
chr3L	19518328	19518329	Cpr76Ba_1
chr3L	19519644	19519645	Cpr76Bb_1
chr3L	19520920	19520921	Cpr76Bc_2
chr3L	19521244	19521245	Cpr76Bc_1
chr3L	19532751	19532752	Cpr76Bd_1
chr3L	19542996	19542997	CG9279_2
chr3L	19543097	19543098	CG43885_1
chr3L	19544192	19544193	CG9279_1
chr3L	19545075	19545076	Rcd7_2
chr3L	19545593	19545594	Rcd7_1
chr3L	19552283	19552284	l(3)76BDr_1
chr3L	19552422	19552423	CG9300_1
chr3L	19584566	19584567	Shal_1	582
chr3L	19585999	19586000	CG9231_1
chr3L	19586290	19586291	CG9330_1
chr3L	19590501	19590502	CG14100_1
chr3L	19598748	19598749	ash1_1
chr3L	19599087	19599088	Taf6_1
chr3L	19601678	19601679	CG9368_1	331
chr3L	19606002	19606003	lush_2
chr3L	19606112	19606113	lush_1
chr3L	19606229	19606230	CG9372_1
chr3L	19612159	19612160	Lon_1
chr3L	19612459	19612460	CG9376_1
chr3L	19618509	19618510	l(3)76BDm_1
chr3L	19618899	19618900	asf1_1
chr3L	19620497	19620498	ms(3)76Cc_1
chr3L	19633023	19633024	wnd_3
chr3L	19635627	19635628	wnd_2
chr3L	19635871	19635872	wnd_1
chr3L	19642751	19642752	CG8786_1
chr3L	19649841	19649842	Oat_1
chr3L	19663662	19663663	tey_2	902
chr3L	19664087	19664088	tey_1	902
chr3L	19687349	19687350	CG8765_1
chr3L	19687639	19687640	Gbeta76C_1
chr3L	19695253	19695254	verm_1
chr3L	19707642	19707643	serp_2
chr3L	19708008	19708009	serp_1
chr3L	19791072	19791073	CG42637_2
chr3L	19793559	19793560	CG42637_1
chr3L	19793974	19793975	HLH106_1
chr3L	19801285	19801286	CG14102_1
chr3L	19801355	19801356	Ir76a_1
chr3L	19805104	19805105	CG14103_1
chr3L	19805168	19805169	CG15881_2
chr3L	19806057	19806058	CG34116_1
chr3L	19806114	19806115	CG15881_1
chr3L	19807175	19807176	CG14104_1
chr3L	19813335	19813336	Cyp305a1_1
chr3L	19815948	19815949	cyc_1
chr3L	19817776	19817777	Fibp_2
chr3L	19818035	19818036	Fibp_1
chr3L	19818185	19818186	Deaf1_2
chr3L	19819045	19819046	Deaf1_1
chr3L	19834299	19834300	trc_1
chr3L	19834670	19834671	CG32221_1
chr3L	19836595	19836596	kto_2
chr3L	19843076	19843077	kto_1
chr3L	19845296	19845297	Papss_3
chr3L	19847311	19847312	Papss_2
chr3L	19848167	19848168	Papss_1
chr3L	19869586	19869587	Rab8_2
chr3L	19871073	19871074	Rab8_1
chr3L	19871133	19871134	CG8334_1
chr3L	19888833	19888834	Mi-2_2
chr3L	19909401	19909402	Su(Tpl)_1
chr3L	19910187	19910188	Mi-2_1
chr3L	19910331	19910332	Prp3_1
chr3L	19913710	19913711	Mtr3_1
chr3L	19915058	19915059	Rpn1_1
chr3L	19923433	19923434	Su(z)12_1
chr3L	19923700	19923701	CG7770_1
chr3L	19924960	19924961	Grasp65_1
chr3L	19928495	19928496	CG8004_1
chr3L	19928768	19928769	RhoGDI_1
chr3L	19939244	19939245	Ac76E_1
chr3L	19951130	19951131	CG32219_1
chr3L	19952032	19952033	CG34258_1
chr3L	19952851	19952852	CG33710_1
chr3L	19953716	19953717	CG42655_1
chr3L	19954506	19954507	CG42654_1
chr3L	19955815	19955816	CG42263_1
chr3L	19979829	19979830	CG14182_1
chr3L	19981669	19981670	CG17732_1
chr3L	19985861	19985862	hale_1
chr3L	19986092	19986093	schuy_1
chr3L	19989012	19989013	Csas_1
chr3L	19991188	19991189	fln_1
chr3L	19991931	19991932	CG7646_2	785
chr3L	19994323	19994324	CG7646_1	785
chr3L	20000190	20000191	CG7433_3	204
chr3L	20000408	20000409	CG7433_2	204
chr3L	20000624	20000625	Tom20_2
chr3L	20000640	20000641	CG7433_1	204
chr3L	20001098	20001099	Tom20_1
chr3L	20002732	20002733	CG7668_1
chr3L	20005259	20005260	kug_1
chr3L	20027861	20027862	CG14183_1
chr3L	20029018	20029019	CG14184_1
chr3L	20089004	20089005	sNPF-R_1	574
chr3L	20103826	20103827	CG14186_1	119
chr3L	20106074	20106075	CG14185_1
chr3L	20111547	20111548	Ir76b_1
chr3L	20112848	20112849	CG14187_1
chr3L	20127378	20127379	CG7365_1
chr3L	20129189	20129190	gig_1
chr3L	20131739	20131740	obst-J_1	978
chr3L	20133297	20133298	CG7335_1
chr3L	20140531	20140532	CG7328_1
chr3L	20188541	20188542	CG6981_1
chr3L	20198311	20198312	CG42674_1
chr3L	20200092	20200093	CG42833_1
chr3L	20201661	20201662	obst-F_1	944
chr3L	20203678	20203679	CG7298_1	962
chr3L	20206043	20206044	CG7290_1
chr3L	20207551	20207552	CG6996_1
chr3L	20212117	20212118	CG7017_1	956
chr3L	20220180	20220181	CG6933_2	953
chr3L	20220414	20220415	CG6933_1	953
chr3L	20221815	20221816	CG17145_1
chr3L	20223935	20223936	CG17147_1	929
chr3L	20226418	20226419	Su(var)3-3_1
chr3L	20231672	20231673	CG13813_1
chr3L	20241058	20241059	Clc_2
chr3L	20241308	20241309	CG6951_2
chr3L	20241517	20241518	CG17233_2
chr3L	20241598	20241599	CG6951_1
chr3L	20241945	20241946	CG17233_1
chr3L	20242522	20242523	Clc_1
chr3L	20248070	20248071	rdgC_1	215
chr3L	20265721	20265722	CG32228_1
chr3L	20275338	20275339	CG17122_1
chr3L	20295130	20295131	gogo_1	242
chr3L	20296948	20296949	FRG1_1
chr3L	20299392	20299393	CG6597_3
chr3L	20302120	20302121	Pex23_1
chr3L	20302433	20302434	CG6597_2
chr3L	20306279	20306280	CG32225_1
chr3L	20307667	20307668	CG6597_1
chr3L	20309661	20309662	polo_2
chr3L	20310048	20310049	polo_1
chr3L	20313643	20313644	SNAP_1
chr3L	20317232	20317233	Spn77Ba_1
chr3L	20320932	20320933	Spn77Bb_1
chr3L	20342619	20342620	Spn77Bc_1
chr3L	20347919	20347920	Rbbp5_1
chr3L	20348356	20348357	eRF1_2
chr3L	20348919	20348920	eRF1_1
chr3L	20353386	20353387	CG5618_1
chr3L	20356817	20356818	kin17_1
chr3L	20358480	20358481	CG5665_1
chr3L	20361584	20361585	DNApol-alpha60_1
chr3L	20367199	20367200	in_1
chr3L	20370400	20370401	CG13247_1
chr3L	20375849	20375850	Ide_1
chr3L	20376250	20376251	RhoBTB_2
chr3L	20377659	20377660	RhoBTB_1
chr3L	20384093	20384094	CG5498_1
chr3L	20384431	20384432	fbl_5
chr3L	20387519	20387520	fbl_4
chr3L	20388439	20388440	fbl_3
chr3L	20388698	20388699	fbl_2
chr3L	20389133	20389134	fbl_1
chr3L	20393506	20393507	CG33969_1
chr3L	20401608	20401609	trbl_1
chr3L	20410549	20410550	CG13248_1	462
chr3L	20413591	20413592	zye_1
chr3L	20426064	20426065	CG5282_1	173
chr3L	20427682	20427683	CG5274_1
chr3L	20430472	20430473	CG5262_1
chr3L	20432326	20432327	Las_1
chr3L	20432638	20432639	Psn_1
chr3L	20436170	20436171	mRpL15_1
chr3L	20436272	20436273	CG5872_1
chr3L	20439865	20439866	CG11796_1
chr3L	20442392	20442393	CG5910_2
chr3L	20445136	20445137	CG5910_1
chr3L	20452860	20452861	CG5199_1
chr3L	20460683	20460684	mag_1
chr3L	20464347	20464348	atk_1
chr3L	20465682	20465683	CG42764_2
chr3L	20466057	20466058	CG42764_1
chr3L	20466950	20466951	CG5955_1
chr3L	20473369	20473370	CG32428_2
chr3L	20473720	20473721	CG32428_1
chr3L	20473789	20473790	CG5969_1
chr3L	20474436	20474437	isoQC_2
chr3L	20474969	20474970	isoQC_1
chr3L	20492039	20492040	CG6020_2
chr3L	20493484	20493485	ZnT77C_2
chr3L	20494917	20494918	ZnT77C_1
chr3L	20495377	20495378	CG6020_1
chr3L	20497329	20497330	CG32425_3
chr3L	20505997	20505998	CG5078_1
chr3L	20509592	20509593	CG32425_2
chr3L	20509902	20509903	CG32425_1
chr3L	20517298	20517299	CG5059_2
chr3L	20519352	20519353	CG5059_1
chr3L	20520758	20520759	mTerf3_1
chr3L	20521009	20521010	CG5104_1
chr3L	20526153	20526154	CG4825_1
chr3L	20526586	20526587	CG4858_1
chr3L	20533705	20533706	CG13250_1
chr3L	20540413	20540414	Rcd2_1
chr3L	20620559	20620560	knrl_1
chr3L	20637110	20637111	CG13251_1
chr3L	20694555	20694556	kni_2
chr3L	20695373	20695374	kni_1
chr3L	20719187	20719188	cmpy_1	118
chr3L	20730591	20730592	CG13252_1
chr3L	20758880	20758881	CG43251_1
chr3L	20769501	20769502	CG4074_1
chr3L	20769563	20769564	CG4186_1
chr3L	20771080	20771081	CG4042_2
chr3L	20771453	20771454	CG4042_1
chr3L	20771562	20771563	Pitslre_1
chr3L	20778239	20778240	Pex16_1
chr3L	20778833	20778834	Pex14_1
chr3L	20786187	20786188	CG11399_1
chr3L	20788112	20788113	CG11396_1
chr3L	20792774	20792775	Six4_1
chr3L	20798366	20798367	CG3698_1
chr3L	20798724	20798725	CG4365_1
chr3L	20800437	20800438	Spc105R_1
chr3L	20809211	20809212	CG3634_1
chr3L	20809670	20809671	HIPP1_1
chr3L	20816025	20816026	CG3618_1
chr3L	20816133	20816134	KAPR_1
chr3L	20818026	20818027	Mst77F_1
chr3L	20818937	20818938	Pka-R1_4
chr3L	20820330	20820331	Pka-R1_3
chr3L	20828000	20828001	Pka-R1_2
chr3L	20828224	20828225	Pka-R1_1
chr3L	20836179	20836180	CG3288_1
chr3L	20837433	20837434	CG13255_2
chr3L	20837887	20837888	CG13255_1
chr3L	20841566	20841567	CSN3_1
chr3L	20841995	20841996	CG11456_1
chr3L	20885207	20885208	CG32432_1	261
chr3L	20897419	20897420	Sfp77F_1
chr3L	20897538	20897539	CG43931_1
chr3L	20905798	20905799	CG32426_1
chr3L	20927856	20927857	CG10589_1
chr3L	20949508	20949509	fng_1
chr3L	20956749	20956750	Sems_1
chr3L	20956912	20956913	CG10588_1
chr3L	20961407	20961408	CG11037_1
chr3L	20962565	20962566	CG10587_1
chr3L	20966776	20966777	CG12983_1
chr3L	20970744	20970745	CG33287_1
chr3L	20974711	20974712	CG33286_1
chr3L	20991611	20991612	CG12984_1
chr3L	21026225	21026226	skd_2
chr3L	21027435	21027436	skd_1
chr3L	21027912	21027913	CG10585_2
chr3L	21028207	21028208	CG10585_1
chr3L	21031339	21031340	CG10584_1
chr3L	21031828	21031829	Sin_1
chr3L	21034234	21034235	CG10581_1
chr3L	21034536	21034537	siz_4
chr3L	21048292	21048293	siz_3
chr3L	21058831	21058832	siz_2
chr3L	21065852	21065853	CG43072_1
chr3L	21067887	21067888	siz_1
chr3L	21088999	21089000	CG33285_1
chr3L	21100097	21100098	ko_2
chr3L	21123726	21123727	CG33284_1
chr3L	21131160	21131161	ko_1
chr3L	21131462	21131463	CG10566_2	675
chr3L	21131744	21131745	CG10566_1	675
chr3L	21136039	21136040	CG10565_2
chr3L	21136406	21136407	CG10565_1
chr3L	21145872	21145873	Ac78C_2	576
chr3L	21171925	21171926	Ac78C_1	576
chr3L	21172839	21172840	chb_3
chr3L	21173117	21173118	asparagine-synt_1
chr3L	21175781	21175782	chb_2
chr3L	21177884	21177885	chb_1
chr3L	21193362	21193363	CG42337_1	498
chr3L	21196734	21196735	park_2
chr3L	21196834	21196835	CG34261_1
chr3L	21196910	21196911	park_1
chr3L	21198131	21198132	CG33054_2
chr3L	21200681	21200682	CG33054_1
chr3L	21202877	21202878	CG33056_1
chr3L	21204720	21204721	CG10512_3
chr3L	21205278	21205279	CG10512_2
chr3L	21205583	21205584	CG10512_1
chr3L	21210080	21210081	CG10510_1
chr3L	21210214	21210215	CG10508_2	263
chr3L	21213753	21213754	CG10508_1	263
chr3L	21216838	21216839	CG12975_1
chr3L	21220343	21220344	CG43219_1
chr3L	21226609	21226610	Eip78C_2
chr3L	21226981	21226982	Eip78C_1
chr3L	21227407	21227408	E78A_A_1
chr3L	21240348	21240349	E78A_B_1
chr3L	21258019	21258020	CG43218_1
chr3L	21267897	21267898	CG9391_2
chr3L	21268340	21268341	CG9391_1
chr3L	21270549	21270550	CG9389_1
chr3L	21279919	21279920	ACSA_1
chr3L	21280267	21280268	AcCoAS_1
chr3L	21281379	21281380	GCSH_1
chr3L	21281520	21281521	ppl_1
chr3L	21285431	21285432	CG12974_2
chr3L	21285954	21285955	CG12974_1
chr3L	21286143	21286144	CG7752_1
chr3L	21292843	21292844	Cpr78Ca_1
chr3L	21294493	21294494	Cpr78Cb_2
chr3L	21295400	21295401	Cpr78Cb_1
chr3L	21297800	21297801	Edg78E_1
chr3L	21298726	21298727	CG43702_1
chr3L	21300583	21300584	Cpr78Cc_1
chr3L	21304041	21304042	CG11309_3
chr3L	21304442	21304443	CG11309_2
chr3L	21304678	21304679	CG11309_1
chr3L	21304701	21304702	CG7632_1
chr3L	21318018	21318019	Pc_1
chr3L	21318760	21318761	Rab26_3	125
chr3L	21319975	21319976	Rab26_2	125
chr3L	21322365	21322366	Rab26_1	125
chr3L	21335233	21335234	CG7338_1
chr3L	21343704	21343705	CG7324_1
chr3L	21344022	21344023	CG32436_1
chr3L	21347127	21347128	ebd2_2
chr3L	21349279	21349280	ebd2_1
chr3L	21356173	21356174	CG12971_1
chr3L	21357658	21357659	CG32437_1
chr3L	21360178	21360179	CG32440_1
chr3L	21382502	21382503	rgn_1
chr3L	21406748	21406749	sa_1
chr3L	21427806	21427807	CG33288_1
chr3L	21433109	21433110	barc_1
chr3L	21433430	21433431	Aef1_2
chr3L	21433954	21433955	Aef1_1
chr3L	21441361	21441362	CG5664_1
chr3L	21444813	21444814	CG5656_1
chr3L	21445850	21445851	Syx7_1
chr3L	21476478	21476479	croc_1
chr3L	21490585	21490586	Neu2_1
chr3L	21492765	21492766	CG7202_1
chr3L	21493103	21493104	CG7519_1
chr3L	21496985	21496986	Hr78_3
chr3L	21497183	21497184	Hr78_2
chr3L	21497480	21497481	Hr78_1
chr3L	21501431	21501432	Est-Q_1
chr3L	21507537	21507538	Glg1_1
chr3L	21507873	21507874	CG7540_1
chr3L	21509852	21509853	M6_1
chr3L	21515867	21515868	SAK_1
chr3L	21516301	21516302	Cdk12_2
chr3L	21517194	21517195	Cdk12_1
chr3L	21523223	21523224	CG7611_1
chr3L	21529311	21529312	CG32442_1
chr3L	21533689	21533690	CG7184_1
chr3L	21537075	21537076	PSD4_1
chr3L	21539410	21539411	CG7181_1
chr3L	21539885	21539886	VhaM9.7-b_1
chr3L	21542337	21542338	CG33290_1
chr3L	21554959	21554960	Wnk_1
chr3L	21558198	21558199	CG7173_1	879
chr3L	21562179	21562180	CapaR_1
chr3L	21565465	21565466	CG7634_1
chr3L	21568893	21568894	CG7172_1
chr3L	21569117	21569118	SMC5_2
chr3L	21569276	21569277	SMC5_1
chr3L	21574176	21574177	CG32441_2
chr3L	21574561	21574562	CG32441_1
chr3L	21598857	21598858	TfAP-2_2
chr3L	21608091	21608092	TfAP-2_1
chr3L	21617377	21617378	S1P_1
chr3L	21617650	21617651	CG11307_1
chr3L	21625674	21625675	CG7166_1	217
chr3L	21625780	21625781	CG11306_2
chr3L	21626274	21626275	CG11306_1
chr3L	21634440	21634441	MED1_1
chr3L	21635324	21635325	ORMDL_1
chr3L	21636934	21636935	CG32444_1
chr3L	21639346	21639347	CG32445_1
chr3L	21640996	21640997	Atox1_1
chr3L	21644959	21644960	CG43980_1
chr3L	21666991	21666992	Cpr78E_1
chr3L	21672120	21672121	CG11249_1
chr3L	21679749	21679750	Als2_1
chr3L	21680067	21680068	CG11248_1
chr3L	21684041	21684042	Sfp78E_1
chr3L	21706358	21706359	CG32447_1
chr3L	21728628	21728629	CG11247_2
chr3L	21728861	21728862	CG11247_1
chr3L	21728934	21728935	Rpb8_1
chr3L	21730448	21730449	CG14570_1
chr3L	21731546	21731547	CG14569_1
chr3L	21733483	21733484	CG14568_1
chr3L	21734099	21734100	CG14573_1
chr3L	21738429	21738430	CG14567_1
chr3L	21740320	21740321	CG14566_1	860
chr3L	21741538	21741539	CG14572_1	870
chr3L	21744263	21744264	CG14565_1
chr3L	21757125	21757126	CG14564_1
chr3L	21770533	21770534	Syn1_1	297
chr3L	21808728	21808729	eg_3
chr3L	21808879	21808880	eg_2
chr3L	21815314	21815315	eg_1
chr3L	21821980	21821981	CycH_1
chr3L	21823501	21823502	CG7407_1
chr3L	21824746	21824747	CG7414_2
chr3L	21825009	21825010	CG7414_1
chr3L	21828225	21828226	CG32448_2
chr3L	21828559	21828560	CG32448_1
chr3L	21832229	21832230	CG7148_1
chr3L	21832778	21832779	CG7421_1
chr3L	21840095	21840096	P5CDh1_1
chr3L	21841310	21841311	CG7145_1
chr3L	21842404	21842405	CG14563_1
chr3L	21844787	21844788	mub_2
chr3L	21879609	21879610	mub_1
chr3L	21934715	21934716	CG7442_1
chr3L	21941801	21941802	DNApol-eta_1
chr3L	21942234	21942235	CG14562_1
chr3L	21949866	21949867	CG7448_1
chr3L	21955111	21955112	CG7458_1
chr3L	21962399	21962400	CS-2_1	970
chr3L	21972049	21972050	CG7470_2
chr3L	21976411	21976412	CG7470_1
chr3L	21985209	21985210	Act79B_1
chr3L	22028265	22028266	CG7140_1
chr3L	22029750	22029751	CG43392_1
chr3L	22034993	22034994	Oct-TyrR_1
chr3L	22065912	22065913	CG14561_1
chr3L	22071830	22071831	CG7139_1
chr3L	22074483	22074484	CG7133_1
chr3L	22075788	22075789	CG7130_1
chr3L	22075866	22075867	RpLP0_1
chr3L	22076095	22076096	RLA0_1
chr3L	22080321	22080322	Sfp79B_1
chr3L	22082818	22082819	msopa_1
chr3L	22136091	22136092	olf413_1
chr3L	22262894	22262895	Rich_1
chr3L	22263401	22263402	Ddx1_1
chr3L	22266649	22266650	CG11523_1
chr3L	22267353	22267354	Csp_2
chr3L	22267567	22267568	Csp_1
chr3L	22273985	22273986	srpk79D_3	352
chr3L	22277334	22277335	srpk79D_2	352
chr3L	22277702	22277703	srpk79D_1	352
chr3L	22288188	22288189	Hem_1
chr3L	22288669	22288670	CG11471_1
chr3L	22329801	22329802	CG32450_1
chr3L	22407860	22407861	Ten-m_1
chr3L	22454291	22454292	CG11449_1
chr3L	22461130	22461131	laza_1
chr3L	22465595	22465596	CG11438_2
chr3L	22466832	22466833	CG11438_1
chr3L	22468863	22468864	CG11437_1
chr3L	22470586	22470587	CG11426_1	669
chr3L	22474778	22474779	CG11425_1
chr3L	22501534	22501535	CG43312_1
chr3L	22503817	22503818	CG43331_1
chr3L	22505225	22505226	CG43329_1
chr3L	22548399	22548400	CG11404_1
chr3L	22550245	22550246	Trxr-2_1
chr3L	22606366	22606367	CG6914_1
chr3L	22637938	22637939	CG14459_1
chr3L	22669919	22669920	CG14457_1
chr3L	22687101	22687102	CG14455_1
chr3L	22687207	22687208	CG14456_2
chr3L	22687353	22687354	CG14456_1
chr3L	22692519	22692520	CG14454_1
chr3L	22693804	22693805	CG12546_1
chr3L	22694088	22694089	CG14453_1
chr3L	22695958	22695959	CG14452_1
chr3L	22697238	22697239	CG32453_1
chr3L	22699428	22699429	CG45116_1
chr3L	22712156	22712157	CG11370_1	808
chr3L	22717252	22717253	ArfGAP3_2
chr3L	22717572	22717573	ArfGAP3_1
chr3L	22717739	22717740	CG32452_1
chr3L	22721219	22721220	mael_2
chr3L	22722072	22722073	CG14451_1
chr3L	22724241	22724242	mael_1
chr3L	22727773	22727774	CG14450_1
chr3L	22728120	22728121	CG11367_1
chr3L	22729770	22729771	CG32454_1
chr3L	22738416	22738417	CG11241_1
chr3L	22741383	22741384	l(3)04053_1
chr3L	22741799	22741800	CG7369_1
chr3L	22749445	22749446	SPoCk_4
chr3L	22759959	22759960	SPoCk_3
chr3L	22773537	22773538	SPoCk_2
chr3L	22774000	22774001	SPoCk_1
chr3L	22788448	22788449	CG14448_1
chr3L	22801672	22801673	jim_4
chr3L	22824789	22824790	jim_3
chr3L	22833288	22833289	jim_2
chr3L	22835190	22835191	jim_1
chr3L	22837054	22837055	CG45428_1
chr3L	22853490	22853491	CG32462_1
chr3L	22856089	22856090	CG32459_1
chr3L	22860772	22860773	CG13239_1
chr3L	22863858	22863859	CG33169_1
chr3L	22864570	22864571	CG33170_3
chr3L	22864847	22864848	CG33170_2
chr3L	22865466	22865467	CG33170_1
chr3L	22868211	22868212	CG11137_1
chr3L	22871084	22871085	Arf79F_2
chr3L	22871540	22871541	ARF1_2
chr3L	22871816	22871817	Arf79F_1
chr3L	22872045	22872046	ARF1_1
chr3L	22872230	22872231	CG11109_1
chr3L	22878127	22878128	Chro_3
chr3L	22878759	22878760	Chro_2
chr3L	22878999	22879000	Chro_1
chr3L	22879247	22879248	CG11115_1
chr3L	22881044	22881045	slif_3
chr3L	22885178	22885179	slif_2
chr3L	22889262	22889263	slif_1
chr3L	22898737	22898738	CG11131_2
chr3L	22899176	22899177	CG11131_1
chr3L	22901935	22901936	BoYb_1
chr3L	22910472	22910473	CG12768_2	710
chr3L	22910832	22910833	CG12768_1	710
chr3L	22945658	22945659	Mes2_1
chr3L	22955361	22955362	CG32461_1
chr3L	22987624	22987625	CG32457_1
chr3L	22998370	22998371	nrm_1	746
chr3L	23095462	23095463	RL10_1
chr3L	23097064	23097065	CkIIalpha_4
chr3L	23099672	23099673	CkIIalpha_3
chr3L	23100297	23100298	CkIIalpha_2
chr3L	23100957	23100958	CkIIalpha_1
chr3L	23126030	23126031	CG33217_1
chr3L	23150449	23150450	CG32350_1
chr3L	23174445	23174446	CG34031_1
chr3L	23206673	23206674	nAChRalpha4_2	514
chr3L	23249012	23249013	nAChRalpha4_1	514
chr3L	23338091	23338092	CTNA_1
chr3L	23339339	23339340	CG32230_1
chr3L	23554600	23554601	AGO3_2
chr3L	23555937	23555938	AGO3_1
chr3L	23715029	23715030	CG17454_1
chr3L	23726820	23726821	CG40298_1
chr3L	23738013	23738014	CG17698_1
chr3L	23784230	23784231	CG43968_1
chr3L	23986407	23986408	CG40470_1	476
chr3L	24028544	24028545	CG40045_1
chr3L	24074214	24074215	Snap25_1	598
chr3L	24324866	24324867	nvd_1	10
chr3L	24537377	24537378	mRpS5_1
chr3L	24724161	24724162	scro_1	358
chr3L	24927162	24927163	CG40472_1
chr3L	24976276	24976277	CG40002_1
chr3L	25109001	25109002	Set1_1
chr3L	25115915	25115916	MED21_1
chr3L	25120754	25120755	Ucrh_1
chr3L	25670965	25670966	CG45782_1
chr3L	25762812	25762813	CG17374_1	433
chr3L	26013694	26013695	CG40178_2
chr3L	26014122	26014123	CG40178_1
chr3L	26371382	26371383	CG42598_1
chr3L	27083895	27083896	CG40228_1
chr3L	27136552	27136553	vtd_1
chr3L	27267259	27267260	RpL15_1
chr3L	27279370	27279371	Dbp80_1
chr3L	27858250	27858251	eIF-4B_1
chr3L	28012593	28012594	CG17514_1
chr	start	end	promoter
